# Integrating protein networks and machine learning for disease stratification in the Hereditary Spastic Paraplegias

**DOI:** 10.1101/2021.01.14.425874

**Authors:** Nikoleta Vavouraki, James E. Tomkins, Eleanna Kara, Henry Houlden, John Hardy, Marcus J. Tindall, Patrick A. Lewis, Claudia Manzoni

**Affiliations:** Department of Pharmacy, University of Reading, Reading, RG6 6AH, United Kingdom; Department of Mathematics and Statistics, University of Reading, Reading, RG6 6AH, United Kingdom; Department of Neuromuscular Diseases, UCL Queen Square Institute of Neurology, London, WC1N 3BG, United Kingdom; Department of Neurodegenerative Disease, UCL Queen Square Institute of Neurology, London, WC1N 3BG, United Kingdom; Institute of Cardiovascular and Metabolic Research, University of Reading, Reading, RG6 6AS, United Kingdom; Department of Comparative Biomedical Sciences, Royal Veterinary College, London, NW1 0TU, United Kingdom; School of Pharmacy, University College London, London, WC1N 1AX, United Kingdom

**Keywords:** Hereditary Spastic Paraplegias, machine learning, neurodegeneration, PINOT, protein interaction network

## Abstract

The Hereditary Spastic Paraplegias are a group of neurodegenerative diseases characterized by spasticity and weakness in the lower body. Despite the identification of causative mutations in over 70 genes, the molecular aetiology remains unclear. Due to the combination of genetic diversity and variable clinical presentation, the Hereditary Spastic Paraplegias are a strong candidate for protein-protein interaction network analysis as a tool to understand disease mechanism(s) and to aid functional stratification of phenotypes. In this study, experimentally validated human protein-protein interactions were used to create a protein-protein interaction network based on the causative Hereditary Spastic Paraplegia genes. Network evaluation as a combination of both topological analysis and functional annotation led to the identification of core proteins in putative shared biological processes such as intracellular transport and vesicle trafficking. The application of machine learning techniques suggested a functional dichotomy linked with distinct sets of clinical presentations, suggesting there is scope to further classify conditions currently described under the same umbrella term of Hereditary Spastic Paraplegias based on specific molecular mechanisms of disease.

## Supplementary File 1 for "Integrating protein networks and machine learning for disease stratification in the Hereditary Spastic Paraplegias"

NameA	SwissA	EntrezA	NameB	SwissB	EntrezB	Method.Score	Method	Publication.Score	PMIDS	Final.Score
WDR48	Q8TAF3	57599	USP1	O94782	7398	4	APMS;MSI;I;COIP	12	pubmed:18082604;pubmed:20147293;pubmed:19615732;pubmed:23116119;pubmed:22701671;pubmed:19075014;pubmed:24850727;pubmed:25744535;pubmed:26388029;pubmed:27463890;pubmed:28514442;pubmed:27239033	16
WDR48	Q8TAF3	57599	USP12	O75317	219333	5	MSI;PX;APMS;X;COIP	9	pubmed:21183687;pubmed:19615732;pubmed:19075014;pubmed:24850727;pubmed:26811477;pubmed:26462181;pubmed:27650958;pubmed:27463890;pubmed:27373336	14
WDR48	Q8TAF3	57599	USP46	P62068	64854	5	MSI;I;X;APMS;COIP	9	pubmed:19615732;pubmed:21183687;pubmed:19075014;pubmed:24850727;pubmed:26186194;pubmed:25744535;pubmed:26388029;pubmed:28514442;pubmed:27463890	14
EXOSC3	Q9NQT5	51010	EXOSC2	Q13868	23404	4	MSI;COIP;APMS;CS	8	pubmed:20531389;pubmed:26186194;pubmed:26496610;pubmed:28514442;pubmed:21255825;pubmed:16396833;pubmed:11719186;pubmed:17545563	12
UCHL1	P09936	7345	UBC	P0CG48	7316	4	E;TWO;X;APMS	8	pubmed:20622874;pubmed:16169070;pubmed:22284438;pubmed:20439756;pubmed:9521656;pubmed:2532544;pubmed:27066941;pubmed:23801757	12
VPS37A	Q8NEZ2	137492	TSG101	Q99816	7251	5	TWO;APMS;MSI;COIP;REC	7	pubmed:15240819;pubmed:15218037;pubmed:22405001;pubmed:24284069;pubmed:25416956;pubmed:21757351;pubmed:15604093	12
IFIH1	Q9BYX4	64135	MAVS	Q7Z434	57506	4	MSI;APMS;COIP;I	7	pubmed:16127453;pubmed:21903422;pubmed:19881509;pubmed:23499489;pubmed:19416887;pubmed:22623778;pubmed:22301138	11
EXOSC3	Q9NQT5	51010	EXOSC4	Q9NPD3	54512	3	MSI;TWO;COIP	7	pubmed:20531386;pubmed:20531389;pubmed:15231747;pubmed:26186194;pubmed:26496610;pubmed:28514442;pubmed:21255825	10
EXOSC3	Q9NQT5	51010	EXOSC5	Q9NQT4	56915	3	TWO;MSI;COIP	7	pubmed:12419256;pubmed:20531389;pubmed:15231747;pubmed:26186194;pubmed:26496610;pubmed:28514442;pubmed:21255825	10
ERLIN1	O75477	10613	ERLIN2	O94905	11160	3	MSI;APMS;CX	6	pubmed:19240031;pubmed:22690709;pubmed:24217618;pubmed:21343306;pubmed:22119785;pubmed:30021884	9
ERLIN2	O94905	11160	ERLIN1	O75477	10613	3	MSI;APMS;CX	6	pubmed:19240031;pubmed:22690709;pubmed:24217618;pubmed:21343306;pubmed:22119785;pubmed:30021884	9
CCT5	P48643	22948	PPP2R2C	Q9Y2T4	5522	4	MSI;APMS;PX;COIP	4	pubmed:19156129;pubmed:18782753;pubmed:28514442;pubmed:28330616	8
EXOSC3	Q9NQT5	51010	DIS3L	Q8TF46	115752	2	MSI;COIP	6	pubmed:20531386;pubmed:20531389;pubmed:26186194;pubmed:26496610;pubmed:28514442;pubmed:23756462	8
EXOSC3	Q9NQT5	51010	EXOSC10	Q01780	5394	3	MSI;COIP;CS	5	pubmed:20531389;pubmed:26186194;pubmed:28514442;pubmed:21255825;pubmed:20531386	8
EXOSC3	Q9NQT5	51010	EXOSC8	Q96B26	11340	3	MSI;TWO;COIP	5	pubmed:20531389;pubmed:15231747;pubmed:26186194;pubmed:28514442;pubmed:21255825	8
HSPD1	P10809	3329	HSPE1	P61604	3336	4	MSI;TWO;APMS;PX	4	pubmed:10205158;pubmed:12387818;pubmed:14717702;pubmed:29568061	8
USP8	P40818	9101	EGFR	P00533	1956	2	MSI;E	6	pubmed:16120644;pubmed:23477725;pubmed:23333852;pubmed:23153581;pubmed:25853104;pubmed:25485838	8
WDR48	Q8TAF3	57599	PHLPP2	Q6ZVD8	23035	3	MSI;APMS;COIP	5	pubmed:19615732;pubmed:25216524;pubmed:27880917;pubmed:27463890;pubmed:28330616	8
WDR48	Q8TAF3	57599	RAD51AP1	Q96B01	10635	3	MSI;APMS;COIP	5	pubmed:19615732;pubmed:26186194;pubmed:28514442;pubmed:27463890;pubmed:27239033	8
WDR48	Q8TAF3	57599	WDR20	Q8TBZ3	91833	3	MSI;APMS;COIP	5	pubmed:20147737;pubmed:19615732;pubmed:26462181;pubmed:28514442;pubmed:27463890	8
CAPN1	P07384	823	CAPNS1	P04632	826	4	MSI;COIP;E;ELISA	3	pubmed:26496610;pubmed:28514442;pubmed:19712109	7
CAPN1	P07384	823	CAST	P20810	831	3	MSI;X;COIP	4	pubmed:20679491;pubmed:12684003;pubmed:26496610;pubmed:28514442	7
CCT5	P48643	22948	TP53	P04637	7157	3	TWO;MSI;COIP	4	pubmed:16169070;pubmed:23443559;pubmed:25144556;pubmed:22653443	7
EXOSC3	Q9NQT5	51010	EXOSC1	Q9Y3B2	51013	2	MSI;COIP	5	pubmed:20531389;pubmed:26186194;pubmed:26496610;pubmed:28514442;pubmed:21255825	7
EXOSC3	Q9NQT5	51010	MPHOSPH6	Q99547	10200	3	MSI;APMS;COIP	4	pubmed:20531389;pubmed:26186194;pubmed:28877463;pubmed:28514442	7
HACE1	Q8IYU2	57531	OPTN	Q96CV9	10133	6	TWO;MSI;APMS;E;I;COIP	1	pubmed:25026213	7
HACE1	Q8IYU2	57531	RAC1	P63000	5879	3	E;APMS;MSI	4	pubmed:22036506;pubmed:26343856;pubmed:23864022;pubmed:22614015	7
HSPD1	P10809	3329	SIRT3	Q9NTG7	23410	3	MSI;APMS;PX	4	pubmed:21840382;pubmed:19343720;pubmed:28514442;pubmed:29568061	7
UBAP1	Q9NZ09	51271	PTPN23	Q9H3S7	25930	4	MSI;TWO;APMS;X	3	pubmed:26456826;pubmed:21757351;pubmed:27839950	7
UBAP1	Q9NZ09	51271	TSG101	Q99816	7251	2	MSI;APMS	5	pubmed:22405001;pubmed:24284069;pubmed:26456826;pubmed:21757351;pubmed:28514442	7
USP8	P40818	9101	UBC	P0CG48	7316	2	E;X	5	pubmed:22195557;pubmed:25527291;pubmed:23287719;pubmed:17711858;pubmed:25485838	7
USP8	P40818	9101	YWHAQ	P27348	10971	3	MSI;APMS;COIP	4	pubmed:17353931;pubmed:15324660;pubmed:15161933;pubmed:23333852	7
VPS37A	Q8NEZ2	137492	VPS28	Q9UK41	51160	3	TWO;APMS;MSI	4	pubmed:15240819;pubmed:26186194;pubmed:21757351;pubmed:28514442	7
WDR48	Q8TAF3	57599	PHLPP1	O60346	23239	3	MSI;PX;COIP	4	pubmed:19615732;pubmed:25216524;pubmed:27880917;pubmed:27463890	7
AP4B1	Q9Y6B7	10717	AP4E1	Q9UPM8	23431	3	MSI;TWO;COIP	3	pubmed:10436028;pubmed:11409905;pubmed:26496610	6
AP4E1	Q9UPM8	23431	AP4B1	Q9Y6B7	10717	3	TWO;MSI;COIP	3	pubmed:11409905;pubmed:10436028;pubmed:26496610	6
CCDC50	Q8IVM0	152137	UBC	P0CG48	7316	3	APMS;TWO;PA	3	pubmed:19285159;pubmed:18029035;pubmed:28190767	6
CCT5	P48643	22948	ILK	Q13418	3611	3	MSI;COIP;APMS	3	pubmed:23455922;pubmed:25852190;pubmed:26496610	6
CCT5	P48643	22948	PPP2CB	P62714	5516	3	MSI;COIP;APMS	3	pubmed:19156129;pubmed:18782753;pubmed:26496610	6
CCT5	P48643	22948	PPP2R2B	Q00005	5521	4	MSI;APMS;PX;COIP	2	pubmed:19156129;pubmed:28330616	6
CCT5	P48643	22948	PPP2R2D	Q66LE6	55844	4	MSI;APMS;PX;COIP	2	pubmed:19156129;pubmed:28330616	6
CCT5	P48643	22948	PPP4C	P60510	5531	3	MSI;COIP;APMS	3	pubmed:19156129;pubmed:18715871;pubmed:16085932	6
CCT5	P48643	22948	TUBG1	P23258	7283	3	MSI;APMS;COIP	3	pubmed:23443559;pubmed:26496610;pubmed:29568061	6
ERLIN2	O94905	11160	AMFR	Q9UKV5	267	2	MSI;COIP	4	pubmed:21343306;pubmed:24217618;pubmed:22119785;pubmed:17502376	6
EXOSC3	Q9NQT5	51010	DIS3	Q9Y2L1	22894	3	MSI;COIP;CS	3	pubmed:20531389;pubmed:21255825;pubmed:20531386	6
EXOSC3	Q9NQT5	51010	EXOSC6	Q5RKV6	118460	2	MSI;COIP	4	pubmed:20531389;pubmed:26186194;pubmed:28514442;pubmed:21255825	6
EXOSC3	Q9NQT5	51010	EXOSC7	Q15024	23016	2	MSI;COIP	4	pubmed:20531389;pubmed:26186194;pubmed:28514442;pubmed:21255825	6
EXOSC3	Q9NQT5	51010	EXOSC9	Q06265	5393	2	MSI;COIP	4	pubmed:20531389;pubmed:26186194;pubmed:26496610;pubmed:28514442	6
HSPD1	P10809	3329	DARS2	Q6PI48	55157	3	MSI;PX;CX	3	pubmed:28514442;pubmed:29568061;pubmed:30021884	6
KIF1C	O43896	10749	YWHAE	P62258	7531	3	MSI;TWO;I	3	pubmed:17979178;pubmed:19608861;pubmed:21988832	6
SPG21	Q9NZD8	51324	ATPAF2	Q8N5M1	91647	3	TWO;MSI;REC	3	pubmed:25416956;pubmed:28514442;pubmed:25910212	6
UBAP1	Q9NZ09	51271	UBC	P0CG48	7316	2	APMS;PA	4	pubmed:19285159;pubmed:21757351;pubmed:26456826;pubmed:28190767	6
UBAP1	Q9NZ09	51271	VPS28	Q9UK41	51160	1	MSI	5	pubmed:22405001;pubmed:26186194;pubmed:24284069;pubmed:21757351;pubmed:28514442	6
USP8	P40818	9101	CHMP1B	Q7LBR1	57132	4	TWO;APMS;MSI;COIP	2	pubmed:17711858;pubmed:19302785	6
USP8	P40818	9101	GRAP2	O75791	9402	2	APMS;MSI	4	pubmed:12176364;pubmed:26186194;pubmed:26214742;pubmed:28514442	6
USP8	P40818	9101	STAM	Q92783	8027	3	MSI;REC;APMS	3	pubmed:20736164;pubmed:16520378;pubmed:10982817	6
USP8	P40818	9101	YWHAB	P31946	7529	2	MSI;COIP	4	pubmed:17353931;pubmed:15324660;pubmed:24255178;pubmed:26214742	6
USP8	P40818	9101	YWHAE	P62258	7531	2	MSI;APMS	4	pubmed:17979178;pubmed:19608861;pubmed:25675982;pubmed:25485838	6
USP8	P40818	9101	YWHAZ	P63104	7534	3	MSI;COIP;APMS	3	pubmed:17353931;pubmed:15324660;pubmed:15161933	6
ZFYVE27	Q5T4F4	118813	VAPA	Q9P0L0	9218	4	MSI;COIP;APMS;I	2	pubmed:28514442;pubmed:19289470	6
AP4E1	Q9UPM8	23431	AP4S1	Q9Y587	11154	3	TWO;MSI;COIP	2	pubmed:10436028;pubmed:26496610	5
AP4S1	Q9Y587	11154	AP4E1	Q9UPM8	23431	3	TWO;MSI;COIP	2	pubmed:10436028;pubmed:26496610	5
ARL6IP1	Q15041	23204	RTN4	Q9NQC3	57142	2	MSI;TWO	3	pubmed:26186194;pubmed:25416956;pubmed:28514442	5
ATP13A2	Q9NQ11	23400	AAK1	Q2M2I8	22848	4	TWO;MSI;REC;COIP	1	pubmed:22645275	5
ATP13A2	Q9NQ11	23400	BNIP3L	O60238	665	4	TWO;MSI;REC;COIP	1	pubmed:22645275	5
ATP13A2	Q9NQ11	23400	GAK	O14976	2580	4	TWO;MSI;REC;COIP	1	pubmed:22645275	5
ATP13A2	Q9NQ11	23400	HDAC6	Q9UBN7	10013	4	TWO;MSI;REC;COIP	1	pubmed:22645275	5
ATP13A2	Q9NQ11	23400	HSPA8	P11142	3312	4	TWO;MSI;REC;COIP	1	pubmed:22645275	5
ATP13A2	Q9NQ11	23400	SYT11	Q9BT88	23208	4	TWO;MSI;REC;COIP	1	pubmed:22645275	5
ATP13A2	Q9NQ11	23400	YIF1A	O95070	10897	4	TWO;MSI;REC;COIP	1	pubmed:22645275	5
BICD2	Q8TD16	23299	DCTN2	Q13561	10540	3	TWO;APMS;MSI	2	pubmed:11483508;pubmed:22956769	5
BICD2	Q8TD16	23299	NEK9	Q8TD19	91754	3	E;MSI;CX	2	pubmed:11864968;pubmed:30021884	5
BICD2	Q8TD16	23299	PLK1	P53350	5347	2	MSI;COIP	3	pubmed:19596235;pubmed:26186194;pubmed:28514442	5
CAPN1	P07384	823	PTPN1	P18031	5770	2	E;ELISA	3	pubmed:12857726;pubmed:9407132;pubmed:19712109	5
CCDC50	Q8IVM0	152137	OTUD7B	Q6GQQ9	56957	4	TWO;COIP;I;APMS	1	pubmed:18029035	5
CCT5	P48643	22948	CDK5	Q00535	1020	3	MSI;COIP;APMS	2	pubmed:23455922;pubmed:25852190	5
CCT5	P48643	22948	DCAF7	P61962	10238	2	MSI;APMS	3	pubmed:25342745;pubmed:28514442;pubmed:27705803	5
CCT5	P48643	22948	HDAC3	O15379	8841	3	APMS;MSI;COIP	2	pubmed:12502735;pubmed:23752268	5
CCT5	P48643	22948	IGBP1	P78318	3476	3	MSI;COIP;APMS	2	pubmed:16085932;pubmed:26496610	5
CCT5	P48643	22948	IKBKE	Q14164	9641	3	MSI;COIP;APMS	2	pubmed:25852190;pubmed:14743216	5
CCT5	P48643	22948	POC1A	Q8NBT0	25886	2	MSI;PX	3	pubmed:26186194;pubmed:26638075;pubmed:28514442	5
CCT5	P48643	22948	PPP2CA	P67775	5515	2	MSI;COIP	3	pubmed:19156129;pubmed:18782753;pubmed:26496610	5
CCT5	P48643	22948	STRN	O43815	6801	2	MSI;COIP	3	pubmed:18782753;pubmed:24366813;pubmed:26496610	5
CCT5	P48643	22948	STRN3	Q13033	29966	2	MSI;COIP	3	pubmed:18782753;pubmed:24366813;pubmed:26496610	5
CCT5	P48643	22948	TCP1	P17987	6950	3	MSI;CO;APMS	2	pubmed:16085932;pubmed:16097032	5
ERLIN2	O94905	11160	HSPA5	P11021	3309	2	MSI;APMS	3	pubmed:26186194;pubmed:21343306;pubmed:28514442	5
ERLIN2	O94905	11160	INSIG1	O15503	3638	2	MSI;COIP	3	pubmed:21343306;pubmed:22690709;pubmed:24217618	5
ERLIN2	O94905	11160	SYVN1	Q86TM6	84447	2	MSI;COIP	3	pubmed:21343306;pubmed:22119785;pubmed:17502376	5
EXOSC3	Q9NQT5	51010	HBS1L	Q9Y450	10767	2	MSI;APMS	3	pubmed:26186194;pubmed:27345150;pubmed:28514442	5
EXOSC3	Q9NQT5	51010	RBM7	Q9Y580	10179	2	MSI;COIP	3	pubmed:26186194;pubmed:26496610;pubmed:28514442	5
HACE1	Q8IYU2	57531	UBE2L3	P68036	7332	2	APMS;E	3	pubmed:22614015;pubmed:25026213;pubmed:26949039	5
HSPD1	P10809	3329	APP	P05067	351	3	MSI;APMS;PA	2	pubmed:17317785;pubmed:21832049	5
HSPD1	P10809	3329	ATP5F1	P24539	515	2	MSI;PX	3	pubmed:26186194;pubmed:28514442;pubmed:29568061	5
HSPD1	P10809	3329	MRPL37	Q9BZE1	51253	2	MSI;PX	3	pubmed:26186194;pubmed:28514442;pubmed:29568061	5
HSPD1	P10809	3329	MRPL4	Q9BYD3	51073	2	MSI;PX	3	pubmed:26186194;pubmed:28514442;pubmed:29568061	5
HSPD1	P10809	3329	NIPSNAP1	Q9BPW8	8508	3	MSI;PX;COIP	2	pubmed:26496610;pubmed:29568061	5
HSPD1	P10809	3329	NIPSNAP2	O75323	2631	3	MSI;PX;COIP	2	pubmed:26496610;pubmed:29568061	5
HSPD1	P10809	3329	PCK2	Q16822	5106	3	MSI;PX;COIP	2	pubmed:26496610;pubmed:29568061	5
HSPD1	P10809	3329	SIRT4	Q9Y6E7	23409	2	MSI;COIP	3	pubmed:26186194;pubmed:28514442;pubmed:25525879	5
KCNA2	P16389	3737	CTTN	Q14247	2017	3	MSI;APMS;FT	2	pubmed:12151401;pubmed:17959782	5
KCNA2	P16389	3737	KCNAB2	Q13303	8514	2	MSI;COIP	3	pubmed:10428084;pubmed:8636142;pubmed:21357749	5
KLC2	Q9H0B6	64837	KIF5B	P33176	3799	2	MSI;COIP	3	pubmed:10491391;pubmed:9624122;pubmed:26496610	5
MARS	P56192	4141	MYC	P01106	4609	3	MSI;APMS;COIP	2	pubmed:17314511;pubmed:17353931	5
PLP1	P60201	5354	PTPRN	Q16849	5798	1	TWO	4	pubmed:25416956;pubmed:21516116;pubmed:26871637;pubmed:25910212	5
SPAST	Q9UBP0	6683	IST1	P53990	9798	3	TWO;APMS;MSI	2	pubmed:20719964;pubmed:28514442	5
TFG	Q92734	10342	GRB2	P62993	2885	3	TWO;MSI;APMS	2	pubmed:18624398;pubmed:19380743	5
TFG	Q92734	10342	SEC31A	O94979	22872	2	MSI;COIP	3	pubmed:26186194;pubmed:26496610;pubmed:28514442	5
TFG	Q92734	10342	TFG	Q92734	10342	1	TWO	4	pubmed:16169070;pubmed:25416956;pubmed:12813044;pubmed:27107012	5
UBAP1	Q9NZ09	51271	VPS37A	Q8NEZ2	137492	1	MSI	4	pubmed:22405001;pubmed:24284069;pubmed:21757351;pubmed:28514442	5
UCHL1	P09936	7345	COPS5	Q92905	10987	4	TWO;MSI;COIP;I	1	pubmed:12082530	5
UCHL1	P09936	7345	USP21	Q9UK80	27005	3	MSI;E;COIP	2	pubmed:19615732;pubmed:22626734	5
USP8	P40818	9101	RNF41	Q9H4P4	10193	3	MSI;APMS;X	2	pubmed:15314180;pubmed:17035239	5
USP8	P40818	9101	STAM2	O75886	10254	3	REC;APMS;MSI	2	pubmed:20736164;pubmed:10982817	5
VPS37A	Q8NEZ2	137492	UBAP1	Q9NZ09	51271	1	MSI	4	pubmed:22405001;pubmed:24284069;pubmed:21757351;pubmed:28514442	5
ZFR	Q96KR1	51663	HNRNPA1	P09651	3178	1	MSI	4	pubmed:17643375;pubmed:26186194;pubmed:22446626;pubmed:28514442	5
ACO2	Q99798	50	VCAM1	P19320	7412	2	MSI;CX	2	pubmed:19738201;pubmed:22623428	4
ALS2	Q96Q42	57679	YWHAB	P31946	7529	2	MSI;COIP	2	pubmed:15324660;pubmed:17353931	4
AMPD2	Q01433	271	TERF1	P54274	7013	3	TWO;APMS;FT	1	pubmed:21044950	4
AP4E1	Q9UPM8	23431	AP4M1	O00189	9179	2	MSI;COIP	2	pubmed:10436028;pubmed:26496610	4
AP4M1	O00189	9179	AP4E1	Q9UPM8	23431	2	MSI;COIP	2	pubmed:10436028;pubmed:26496610	4
ATL1	Q8WXF7	51062	ATL1	Q8WXF7	51062	3	X;FT;MSI	1	pubmed:23334294	4
BICD2	Q8TD16	23299	ACTR1A	P61163	10121	2	MSI;CX	2	pubmed:11483508;pubmed:30021884	4
BICD2	Q8TD16	23299	RAB6A	P20340	5870	2	APMS;TWO	2	pubmed:12447383;pubmed:16473624	4
CAPN1	P07384	823	RAD21	O60216	5885	2	MSI;E	2	pubmed:22145905;pubmed:21876002	4
CAPN1	P07384	823	STAT3	P40763	6774	3	MSI;TWO;APMS	1	pubmed:21988832	4
CAPN1	P07384	823	VCAM1	P19320	7412	2	MSI;CX	2	pubmed:19738201;pubmed:22623428	4
CAPN1	P07384	823	VIM	P08670	7431	2	TWO;MSI	2	pubmed:12358155;pubmed:28514442	4
CCDC50	Q8IVM0	152137	RIPK1	Q13546	8737	3	MSI;COIP;APMS	1	pubmed:18029035	4
CCDC50	Q8IVM0	152137	TNFAIP3	P21580	7128	3	TWO;MSI;COIP	1	pubmed:18029035	4
CCT5	P48643	22948	BUB3	O43684	9184	2	MSI;COIP	2	pubmed:26496610;pubmed:28514442	4
CCT5	P48643	22948	CDC20	Q12834	991	1	MSI	3	pubmed:23443559;pubmed:26811472;pubmed:25306918	4
CCT5	P48643	22948	FBXW4	P57775	6468	1	MSI	3	pubmed:26186194;pubmed:23658844;pubmed:28514442	4
CCT5	P48643	22948	HDAC1	Q13547	3065	2	MSI;COIP	2	pubmed:26496610;pubmed:28514442	4
CCT5	P48643	22948	NEDD1	Q8NHV4	121441	2	MSI;COIP	2	pubmed:23443559;pubmed:26496610	4
CCT5	P48643	22948	VCAM1	P19320	7412	2	MSI;CX	2	pubmed:19738201;pubmed:22623428	4
CCT5	P48643	22948	WRAP53	Q9BUR4	55135	2	MSI;COIP	2	pubmed:26496610;pubmed:25467444	4
ENTPD1	P49961	953	RANBP9	Q96S59	10048	3	TWO;MSI;COIP	1	pubmed:16478441	4
ERLIN1	O75477	10613	AMFR	Q9UKV5	267	2	MSI;COIP	2	pubmed:21343306;pubmed:22119785	4
ERLIN1	O75477	10613	SYVN1	Q86TM6	84447	2	MSI;COIP	2	pubmed:21343306;pubmed:22119785	4
ERLIN2	O94905	11160	CANX	P27824	821	2	MSI;APMS	2	pubmed:21343306;pubmed:29568061	4
ERLIN2	O94905	11160	HMGCR	P04035	3156	2	MSI;COIP	2	pubmed:21343306;pubmed:17502376	4
ERLIN2	O94905	11160	ITPR1	Q14643	3708	1	MSI	3	pubmed:19240031;pubmed:25882839;pubmed:17502376	4
ERLIN2	O94905	11160	NCSTN	Q92542	23385	2	MSI;COIP	2	pubmed:22771797;pubmed:26496610	4
ERLIN2	O94905	11160	TMUB1	Q9BVT8	83590	3	MSI;COIP;APMS	1	pubmed:21343306	4
EXOSC3	Q9NQT5	51010	EXOSC3	Q9NQT5	51010	2	MSI;COIP	2	pubmed:20531389;pubmed:21255825	4
GAD1	Q99259	2571	CMTM5	Q96DZ9	116173	1	TWO	3	pubmed:25416956;pubmed:21516116;pubmed:26871637	4
GBA2	Q9HCG7	57704	ILVBL	A1L0T0	10994	2	MSI;COIP	2	pubmed:26496610;pubmed:28514442	4
HSPD1	P10809	3329	ACSF3	Q4G176	197322	2	MSI;PX	2	pubmed:28514442;pubmed:29568061	4
HSPD1	P10809	3329	ALDH2	P05091	217	2	TWO;PX	2	pubmed:12387818;pubmed:29568061	4
HSPD1	P10809	3329	BCAT2	O15382	587	2	MSI;PX	2	pubmed:28514442;pubmed:29568061	4
HSPD1	P10809	3329	BRCA1	P38398	672	3	MSI;TWO;APMS	1	pubmed:21988832	4
HSPD1	P10809	3329	CDK2	P24941	1017	2	MSI;COIP	2	pubmed:21319273;pubmed:26496610	4
HSPD1	P10809	3329	COX4I1	P13073	1327	2	PX;CS	2	pubmed:29568061;pubmed:21274005	4
HSPD1	P10809	3329	ETFBKMT	Q8IXQ9	254013	1	MSI	3	pubmed:23349634;pubmed:26186194;pubmed:28514442	4
HSPD1	P10809	3329	FECH	P22830	2235	2	MSI;PX	2	pubmed:28514442;pubmed:29568061	4
HSPD1	P10809	3329	GFM1	Q96RP9	85476	2	MSI;PX	2	pubmed:28514442;pubmed:29568061	4
HSPD1	P10809	3329	GRB2	P62993	2885	2	MSI;APMS	2	pubmed:19380743;pubmed:12577067	4
HSPD1	P10809	3329	HARS2	P49590	23438	2	MSI;PX	2	pubmed:28514442;pubmed:29568061	4
HSPD1	P10809	3329	HDAC1	Q13547	3065	2	MSI;COIP	2	pubmed:11777905;pubmed:26496610	4
HSPD1	P10809	3329	HDHD5	Q9BXW7	27440	2	MSI;PX	2	pubmed:28514442;pubmed:29568061	4
HSPD1	P10809	3329	IBA57	Q5T440	200205	2	MSI;PX	2	pubmed:28514442;pubmed:29568061	4
HSPD1	P10809	3329	LZTS2	Q9BRK4	84445	1	TWO	3	pubmed:25416956;pubmed:21516116;pubmed:25910212	4
HSPD1	P10809	3329	MRPL47	Q9HD33	57129	2	PX;CX	2	pubmed:29568061;pubmed:30021884	4
HSPD1	P10809	3329	MRPS30	Q9NP92	10884	2	MSI;PX	2	pubmed:28514442;pubmed:29568061	4
HSPD1	P10809	3329	NARS2	Q96I59	79731	2	MSI;PX	2	pubmed:28514442;pubmed:29568061	4
HSPD1	P10809	3329	NDUFAF1	Q9Y375	51103	2	APMS;PX	2	pubmed:17344420;pubmed:29568061	4
HSPD1	P10809	3329	NDUFS7	O75251	374291	2	MSI;PX	2	pubmed:28514442;pubmed:29568061	4
HSPD1	P10809	3329	NSUN4	Q96CB9	387338	2	MSI;PX	2	pubmed:28514442;pubmed:29568061	4
HSPD1	P10809	3329	NUDT19	A8MXV4	390916	2	MSI;PX	2	pubmed:28514442;pubmed:29568061	4
HSPD1	P10809	3329	PDK3	Q15120	5165	2	MSI;PX	2	pubmed:28514442;pubmed:29568061	4
HSPD1	P10809	3329	TUBG1	P23258	7283	2	MSI;COIP	2	pubmed:23443559;pubmed:26496610	4
HSPD1	P10809	3329	VCAM1	P19320	7412	2	MSI;CX	2	pubmed:19738201;pubmed:22623428	4
HSPD1	P10809	3329	YARS2	Q9Y2Z4	51067	2	MSI;PX	2	pubmed:28514442;pubmed:29568061	4
IBA57	Q5T440	200205	HSPD1	P10809	3329	2	MSI;PX	2	pubmed:28514442;pubmed:29568061	4
IFIH1	Q9BYX4	64135	RIOK3	O14730	8780	3	TWO;COIP;I	1	pubmed:25865883	4
KCNA2	P16389	3737	RHOA	P61586	387	3	MSI;APMS;TWO	1	pubmed:9635436	4
KIF1C	O43896	10749	YWHAG	P61981	7532	3	MSI;APMS;COIP	1	pubmed:10559254	4
KIF5A	Q12840	3798	DTNB	O60941	1838	3	APMS;TWO;MSI	1	pubmed:14600269	4
KIF5A	Q12840	3798	EXOC1	Q9NV70	55763	2	TWO;MSI	2	pubmed:17043677;pubmed:28514442	4
KIF5A	Q12840	3798	KLC1	Q07866	3831	1	MSI	3	pubmed:10491391;pubmed:9624122;pubmed:28514442	4
KLC2	Q9H0B6	64837	APP	P05067	351	2	APMS;PA	2	pubmed:21832049;pubmed:21244100	4
KLC2	Q9H0B6	64837	KLC1	Q07866	3831	2	MSI;COIP	2	pubmed:26496610;pubmed:28514442	4
KLC2	Q9H0B6	64837	YWHAG	P61981	7532	2	MSI;COIP	2	pubmed:17353931;pubmed:15324660	4
KLC2	Q9H0B6	64837	YWHAQ	P27348	10971	2	MSI;COIP	2	pubmed:17353931;pubmed:15324660	4
KLC2	Q9H0B6	64837	YWHAZ	P63104	7534	2	COIP;APMS	2	pubmed:15324660;pubmed:15161933	4
L1CAM	P32004	3897	EZR	P15311	7430	2	APMS;MSI	2	pubmed:12070130;pubmed:22846990	4
L1CAM	P32004	3897	FGFR1	P11362	2260	2	I;APMS	2	pubmed:23212305;pubmed:18222703	4
MARS	P56192	4141	VCAM1	P19320	7412	2	MSI;CX	2	pubmed:19738201;pubmed:22623428	4
RAB3GAP2	Q9H2M9	25782	VAPB	O95292	9217	1	MSI	3	pubmed:26186194;pubmed:24885147;pubmed:28514442	4
SPG21	Q9NZD8	51324	AKIRIN2	Q53H80	55122	2	TWO;MSI	2	pubmed:16189514;pubmed:28514442	4
TECPR2	O15040	9895	GABARAP	O95166	11337	3	MSI;APMS;COIP	1	pubmed:20562859	4
TFG	Q92734	10342	EWSR1	Q01844	2130	2	TWO;PX	2	pubmed:25416956;pubmed:24999758	4
TFG	Q92734	10342	IKBKG	Q9Y6K9	8517	3	TWO;COIP;MSI	1	pubmed:16547966	4
TFG	Q92734	10342	PLSCR1	O15162	5359	3	TWO;MSI;APMS	1	pubmed:16189514	4
TFG	Q92734	10342	TSG101	Q99816	7251	2	MSI;COIP	2	pubmed:26496610;pubmed:19542561	4
UCHL1	P09936	7345	ADRA2A	P08913	150	3	TWO;APMS;MSI	1	pubmed:19477270	4
UCHL1	P09936	7345	AKT1	P31749	207	2	MSI;TWO	2	pubmed:16027165;pubmed:25640309	4
UCHL1	P09936	7345	APP	P05067	351	2	MSI;COIP	2	pubmed:25466238;pubmed:16049941	4
UCHL1	P09936	7345	CDKN1B	P46527	1027	3	MSI;COIP;I	1	pubmed:12082530	4
UCHL1	P09936	7345	HSP90AA1	P07900	3320	2	MSI;APMS	2	pubmed:18550537;pubmed:18635949	4
UCHL1	P09936	7345	HSPA8	P11142	3312	2	MSI;APMS	2	pubmed:18550537;pubmed:18635949	4
UCHL1	P09936	7345	LAMP2	P13473	3920	2	MSI;APMS	2	pubmed:18550537;pubmed:18635949	4
UCHL1	P09936	7345	PRKN	O60260	5071	3	APMS;MSI;E	1	pubmed:25403879	4
UCHL1	P09936	7345	TERF2IP	Q9NYB0	54386	3	TWO;APMS;FT	1	pubmed:21044950	4
UCHL1	P09936	7345	TRAF6	Q9Y4K3	7189	2	MSI;COIP	2	pubmed:23717208;pubmed:17353931	4
USP8	P40818	9101	BIRC6	Q9NR09	57448	1	MSI	3	pubmed:18329369;pubmed:25733871;pubmed:26683461	4
USP8	P40818	9101	CFLAR	O15519	8837	3	MSI;APMS;E	1	pubmed:27321185	4
USP8	P40818	9101	CHMP1A	Q9HD42	5119	2	APMS;COIP	2	pubmed:17711858;pubmed:19302785	4
USP8	P40818	9101	NBR1	Q14596	4077	3	TWO;APMS;I	1	pubmed:19427866	4
USP8	P40818	9101	SNCA	P37840	6622	3	MSI;REC;E	1	pubmed:27444016	4
USP8	P40818	9101	YWHAG	P61981	7532	2	MSI;COIP	2	pubmed:15324660;pubmed:17353931	4
WDR48	Q8TAF3	57599	ATAD5	Q96QE3	79915	1	MSI	3	pubmed:20147293;pubmed:21896657;pubmed:27239033	4
WDR48	Q8TAF3	57599	FANCI	Q9NVI1	55215	2	APMS;MSI	2	pubmed:21896657;pubmed:27239033	4
ZFR	Q96KR1	51663	FBXW11	Q9UKB1	23291	1	MSI	3	pubmed:25900982;pubmed:25515538;pubmed:28514442	4
ZFR	Q96KR1	51663	USP45	Q70EL2	85015	2	MSI;COIP	2	pubmed:19615732;pubmed:25538220	4
ZFYVE27	Q5T4F4	118813	FKBP8	Q14318	23770	2	TWO;COIP	2	pubmed:18459960;pubmed:17082457	4
ZFYVE27	Q5T4F4	118813	RAB11A	P62491	8766	3	I;COIP;APMS	1	pubmed:17082457	4
ACO2	Q99798	50	APP	P05067	351	2	APMS;PA	1	pubmed:21832049	3
ACO2	Q99798	50	SOD1	P00441	6647	2	MSI;CX	1	pubmed:29128334	3
ALDH18A1	P54886	5832	ADRB2	P07550	154	2	MSI;COIP	1	pubmed:23798571	3
ALDH18A1	P54886	5832	CERK	Q8TCT0	64781	2	MSI;COIP	1	pubmed:26496610	3
ALDH18A1	P54886	5832	DCP1A	Q9NPI6	55802	2	MSI;COIP	1	pubmed:26496610	3
ALDH18A1	P54886	5832	GOLT1B	Q9Y3E0	51026	2	MSI;COIP	1	pubmed:26496610	3
ALDH18A1	P54886	5832	LLGL2	Q6P1M3	3993	2	MSI;COIP	1	pubmed:26496610	3
ALDH18A1	P54886	5832	MRPL58	Q14197	3396	2	MSI;COIP	1	pubmed:20186120	3
ALDH18A1	P54886	5832	MYC	P01106	4609	2	MSI;APMS	1	pubmed:17314511	3
ALDH18A1	P54886	5832	TUBGCP5	Q96RT8	114791	2	MSI;COIP	1	pubmed:26496610	3
ALDH18A1	P54886	5832	ZRANB1	Q9UGI0	54764	2	MSI;COIP	1	pubmed:19615732	3
ALS2	Q96Q42	57679	DNAAF2	Q9NVR5	55172	1	MSI	2	pubmed:26186194;pubmed:28514442	3
AMPD2	Q01433	271	CCDC198	Q9NVL8	55195	1	MSI	2	pubmed:26186194;pubmed:28514442	3
AMPD2	Q01433	271	NME7	Q9Y5B8	29922	2	MSI;APMS	1	pubmed:27173435	3
AMPD2	Q01433	271	POT1	Q9NUX5	25913	2	TWO;FT	1	pubmed:21044950	3
AMPD2	Q01433	271	YWHAB	P31946	7529	2	MSI;COIP	1	pubmed:24255178	3
AP4B1	Q9Y6B7	10717	AP4M1	O00189	9179	2	MSI;TWO	1	pubmed:10436028	3
AP4B1	Q9Y6B7	10717	AP4S1	Q9Y587	11154	2	MSI;COIP	1	pubmed:26496610	3
AP4B1	Q9Y6B7	10717	FIBP	O43427	9158	2	MSI;COIP	1	pubmed:17353931	3
AP4E1	Q9UPM8	23431	ALB	P02768	213	2	MSI;COIP	1	pubmed:15174051	3
AP4E1	Q9UPM8	23431	ARF1	P84077	375	2	TWO;APMS	1	pubmed:11707398	3
AP4E1	Q9UPM8	23431	GOLIM4	O00461	27333	2	MSI;COIP	1	pubmed:26496610	3
AP4E1	Q9UPM8	23431	LAMA1	P25391	284217	2	MSI;COIP	1	pubmed:26496610	3
AP4E1	Q9UPM8	23431	POLG2	Q9UHN1	11232	2	MSI;COIP	1	pubmed:26496610	3
AP4E1	Q9UPM8	23431	SUV39H2	Q9H5I1	79723	1	MSI	2	pubmed:26186194;pubmed:28514442	3
AP4E1	Q9UPM8	23431	TEPSIN	Q96N21	146705	2	MSI;COIP	1	pubmed:26496610	3
AP4E1	Q9UPM8	23431	TFAP2A	P05549	7020	2	MSI;COIP	1	pubmed:26496610	3
AP4E1	Q9UPM8	23431	YME1L1	Q96TA2	10730	2	MSI;COIP	1	pubmed:26496610	3
AP4M1	O00189	9179	AKT2	P31751	208	2	MSI;COIP	1	pubmed:26496610	3
AP4M1	O00189	9179	AP4B1	Q9Y6B7	10717	2	MSI;TWO	1	pubmed:10436028	3
AP4M1	O00189	9179	AP4S1	Q9Y587	11154	2	MSI;COIP	1	pubmed:26496610	3
AP4M1	O00189	9179	ARID2	Q68CP9	196528	2	MSI;COIP	1	pubmed:26496610	3
AP4M1	O00189	9179	ARPIN	Q7Z6K5	348110	2	MSI;COIP	1	pubmed:26496610	3
AP4M1	O00189	9179	CBX4	O00257	8535	2	MSI;COIP	1	pubmed:26496610	3
AP4M1	O00189	9179	GALNT2	Q10471	2590	2	MSI;COIP	1	pubmed:26496610	3
AP4M1	O00189	9179	HMGA1	P17096	3159	2	MSI;COIP	1	pubmed:26496610	3
AP4M1	O00189	9179	IMPDH2	P12268	3615	2	MSI;COIP	1	pubmed:26496610	3
AP4M1	O00189	9179	LCMT2	O60294	9836	2	MSI;COIP	1	pubmed:26496610	3
AP4M1	O00189	9179	MED31	Q9Y3C7	51003	2	MSI;COIP	1	pubmed:26496610	3
AP4M1	O00189	9179	MRPL48	Q96GC5	51642	2	MSI;COIP	1	pubmed:26496610	3
AP4M1	O00189	9179	MRPS23	Q9Y3D9	51649	2	MSI;COIP	1	pubmed:26496610	3
AP4M1	O00189	9179	NPAT	Q14207	4863	2	MSI;COIP	1	pubmed:26496610	3
AP4M1	O00189	9179	RALA	P11233	5898	2	MSI;COIP	1	pubmed:26496610	3
AP4M1	O00189	9179	TEPSIN	Q96N21	146705	2	MSI;COIP	1	pubmed:26496610	3
AP4M1	O00189	9179	TFB1M	Q8WVM0	51106	2	MSI;COIP	1	pubmed:26496610	3
AP4M1	O00189	9179	TIMM29	Q9BSF4	90580	2	MSI;COIP	1	pubmed:26496610	3
AP4M1	O00189	9179	WDR76	Q9H967	79968	2	MSI;COIP	1	pubmed:26496610	3
AP4M1	O00189	9179	ZNF318	Q5VUA4	24149	2	MSI;COIP	1	pubmed:26496610	3
AP4S1	Q9Y587	11154	AP4B1	Q9Y6B7	10717	2	MSI;COIP	1	pubmed:26496610	3
AP4S1	Q9Y587	11154	AP4M1	O00189	9179	2	MSI;COIP	1	pubmed:26496610	3
AP4S1	Q9Y587	11154	APPBP2	Q92624	10513	2	MSI;COIP	1	pubmed:26496610	3
AP4S1	Q9Y587	11154	CDC73	Q6P1J9	79577	2	MSI;COIP	1	pubmed:26496610	3
AP4S1	Q9Y587	11154	GALNT2	Q10471	2590	2	MSI;COIP	1	pubmed:26496610	3
AP4S1	Q9Y587	11154	GOLIM4	O00461	27333	2	MSI;COIP	1	pubmed:26496610	3
AP4S1	Q9Y587	11154	HLTF	Q14527	6596	2	MSI;COIP	1	pubmed:26496610	3
AP4S1	Q9Y587	11154	MECP2	P51608	4204	2	MSI;COIP	1	pubmed:26496610	3
AP4S1	Q9Y587	11154	SLC9A1	P19634	6548	2	MSI;COIP	1	pubmed:26496610	3
AP4S1	Q9Y587	11154	TEPSIN	Q96N21	146705	2	MSI;COIP	1	pubmed:26496610	3
AP4S1	Q9Y587	11154	TIMM29	Q9BSF4	90580	2	MSI;COIP	1	pubmed:26496610	3
AP5Z1	O43299	9907	FOXK1	P85037	221937	2	MSI;APMS	1	pubmed:25609649	3
AP5Z1	O43299	9907	IRF2	P14316	3660	2	MSI;COIP	1	pubmed:21903422	3
ARL6IP1	Q15041	23204	ACSF2	Q96CM8	80221	1	TWO	2	pubmed:21516116;pubmed:25416956	3
ARL6IP1	Q15041	23204	DIABLO	Q9NR28	56616	1	TWO	2	pubmed:25416956;pubmed:26871637	3
ARL6IP1	Q15041	23204	FXR2	P51116	9513	1	TWO	2	pubmed:16189514;pubmed:19060904	3
ARL6IP1	Q15041	23204	SHMT2	P34897	6472	1	TWO	2	pubmed:25416956;pubmed:26871637	3
ARL6IP1	Q15041	23204	SNX1	Q13596	6642	1	TWO	2	pubmed:25416956;pubmed:21516116	3
ARL6IP1	Q15041	23204	SUCLA2	Q9P2R7	8803	1	TWO	2	pubmed:25416956;pubmed:26871637	3
ATL1	Q8WXF7	51062	TMED2	Q15363	10959	2	I;COIP	1	pubmed:17321752	3
ATP13A2	Q9NQ11	23400	ACKR3	P25106	57007	2	TWO;REC	1	pubmed:22645275	3
ATP13A2	Q9NQ11	23400	ATL3	Q6DD88	25923	2	MSI;COIP	1	pubmed:26496610	3
ATP13A2	Q9NQ11	23400	ATP5MC2	Q06055	517	2	TWO;REC	1	pubmed:22645275	3
ATP13A2	Q9NQ11	23400	CCKBR	P32239	887	2	TWO;REC	1	pubmed:22645275	3
ATP13A2	Q9NQ11	23400	COL1A1	P02452	1277	2	TWO;REC	1	pubmed:22645275	3
ATP13A2	Q9NQ11	23400	CXCR4	P61073	7852	2	TWO;REC	1	pubmed:22645275	3
ATP13A2	Q9NQ11	23400	CYGB	Q8WWM9	114757	2	TWO;REC	1	pubmed:22645275	3
ATP13A2	Q9NQ11	23400	DCAF7	P61962	10238	2	TWO;REC	1	pubmed:22645275	3
ATP13A2	Q9NQ11	23400	EMC7	Q9NPA0	56851	2	TWO;REC	1	pubmed:22645275	3
ATP13A2	Q9NQ11	23400	F2R	P25116	2149	2	TWO;REC	1	pubmed:22645275	3
ATP13A2	Q9NQ11	23400	FAM111B	Q6SJ93	374393	2	TWO;REC	1	pubmed:22645275	3
ATP13A2	Q9NQ11	23400	FAM192A	Q9GZU8	80011	2	TWO;REC	1	pubmed:22645275	3
ATP13A2	Q9NQ11	23400	FAM8A1	Q9UBU6	51439	2	TWO;REC	1	pubmed:22645275	3
ATP13A2	Q9NQ11	23400	FKBP8	Q14318	23770	2	TWO;REC	1	pubmed:22645275	3
ATP13A2	Q9NQ11	23400	FUNDC2	Q9BWH2	65991	2	TWO;REC	1	pubmed:22645275	3
ATP13A2	Q9NQ11	23400	GPR21	Q99679	2844	2	TWO;REC	1	pubmed:22645275	3
ATP13A2	Q9NQ11	23400	HIPK1	Q86Z02	204851	2	TWO;REC	1	pubmed:22645275	3
ATP13A2	Q9NQ11	23400	HLA-DPA1	P20036	3113	1	MSI	2	pubmed:26186194;pubmed:28514442	3
ATP13A2	Q9NQ11	23400	ICAM2	P13598	3384	2	TWO;REC	1	pubmed:22645275	3
ATP13A2	Q9NQ11	23400	LMAN2	Q12907	10960	2	TWO;REC	1	pubmed:22645275	3
ATP13A2	Q9NQ11	23400	LRP6	O75581	4040	2	TWO;REC	1	pubmed:22645275	3
ATP13A2	Q9NQ11	23400	MCOLN3	Q8TDD5	55283	1	MSI	2	pubmed:26186194;pubmed:28514442	3
ATP13A2	Q9NQ11	23400	MEX3B	Q6ZN04	84206	2	TWO;REC	1	pubmed:22645275	3
ATP13A2	Q9NQ11	23400	MYCBP2	O75592	23077	2	TWO;REC	1	pubmed:22645275	3
ATP13A2	Q9NQ11	23400	MYH9	P35579	4627	2	MSI;COIP	1	pubmed:26496610	3
ATP13A2	Q9NQ11	23400	NPY1R	P25929	4886	2	TWO;REC	1	pubmed:22645275	3
ATP13A2	Q9NQ11	23400	OCA2	Q04671	4948	2	TWO;REC	1	pubmed:22645275	3
ATP13A2	Q9NQ11	23400	OSTC	Q9NRP0	58505	2	TWO;REC	1	pubmed:22645275	3
ATP13A2	Q9NQ11	23400	PCDHB10	Q9UN67	56126	2	TWO;REC	1	pubmed:22645275	3
ATP13A2	Q9NQ11	23400	PCMTD2	Q9NV79	55251	2	TWO;REC	1	pubmed:22645275	3
ATP13A2	Q9NQ11	23400	PDIA6	Q15084	10130	2	TWO;REC	1	pubmed:22645275	3
ATP13A2	Q9NQ11	23400	PEX19	P40855	5824	1	MSI	2	pubmed:26186194;pubmed:28514442	3
ATP13A2	Q9NQ11	23400	PTH1R	Q03431	5745	1	MSI	2	pubmed:26186194;pubmed:28514442	3
ATP13A2	Q9NQ11	23400	SEC61B	P60468	10952	2	TWO;REC	1	pubmed:22645275	3
ATP13A2	Q9NQ11	23400	SLC39A4	Q6P5W5	55630	1	MSI	2	pubmed:26186194;pubmed:28514442	3
ATP13A2	Q9NQ11	23400	SPCS2	Q15005	9789	2	TWO;REC	1	pubmed:22645275	3
ATP13A2	Q9NQ11	23400	TSPAN14	Q8NG11	81619	2	TWO;REC	1	pubmed:22645275	3
ATP13A2	Q9NQ11	23400	UBE2J2	Q8N2K1	118424	2	TWO;REC	1	pubmed:22645275	3
ATP13A2	Q9NQ11	23400	VAMP2	P63027	6844	2	TWO;REC	1	pubmed:22645275	3
ATP13A2	Q9NQ11	23400	WDR5B	Q86VZ2	54554	2	TWO;REC	1	pubmed:22645275	3
ATP13A2	Q9NQ11	23400	WDR83OS	Q9Y284	51398	2	TWO;REC	1	pubmed:22645275	3
B4GALNT1	Q00973	2583	ITM2B	Q9Y287	9445	1	MSI	2	pubmed:26186194;pubmed:28514442	3
BICD2	Q8TD16	23299	BORCS6	Q96GS4	54785	1	MSI	2	pubmed:26186194;pubmed:28514442	3
BICD2	Q8TD16	23299	CORO1A	P31146	11151	1	MSI	2	pubmed:26186194;pubmed:28514442	3
BICD2	Q8TD16	23299	DYNC1H1	Q14204	1778	1	MSI	2	pubmed:11483508;pubmed:22956769	3
BICD2	Q8TD16	23299	DYNC1I1	O14576	1780	1	MSI	2	pubmed:11483508;pubmed:22956769	3
BICD2	Q8TD16	23299	ORC6	Q9Y5N6	23594	1	MSI	2	pubmed:26186194;pubmed:28514442	3
BICD2	Q8TD16	23299	ZRANB1	Q9UGI0	54764	2	MSI;COIP	1	pubmed:19615732	3
BSCL2	Q96G97	26580	CD47	Q08722	961	1	MSI	2	pubmed:26186194;pubmed:28514442	3
BSCL2	Q96G97	26580	CHPT1	Q8WUD6	56994	1	MSI	2	pubmed:26186194;pubmed:28514442	3
BSCL2	Q96G97	26580	DNAJC13	O75165	23317	1	MSI	2	pubmed:26186194;pubmed:28514442	3
BSCL2	Q96G97	26580	GABRE	P78334	2564	1	MSI	2	pubmed:26186194;pubmed:28514442	3
BSCL2	Q96G97	26580	GLRA2	P23416	2742	1	MSI	2	pubmed:26186194;pubmed:28514442	3
BSCL2	Q96G97	26580	HDGFL3	Q9Y3E1	50810	1	MSI	2	pubmed:26186194;pubmed:28514442	3
BSCL2	Q96G97	26580	POM121	Q96HA1	9883	1	MSI	2	pubmed:26186194;pubmed:28514442	3
BSCL2	Q96G97	26580	SLC35B2	Q8TB61	347734	1	MSI	2	pubmed:26186194;pubmed:28514442	3
BSCL2	Q96G97	26580	SLC39A3	Q9BRY0	29985	1	MSI	2	pubmed:26186194;pubmed:28514442	3
BSCL2	Q96G97	26580	SMIM3	Q9BZL3	85027	1	TWO	2	pubmed:16189514;pubmed:25416956	3
BSCL2	Q96G97	26580	TMEM19	Q96HH6	55266	1	TWO	2	pubmed:16189514;pubmed:25416956	3
BSCL2	Q96G97	26580	TMEM25	Q86YD3	84866	1	MSI	2	pubmed:26186194;pubmed:28514442	3
BSCL2	Q96G97	26580	TMPPE	Q6ZT21	643853	1	MSI	2	pubmed:26186194;pubmed:28514442	3
BSCL2	Q96G97	26580	TSPAN17	Q96FV3	26262	1	MSI	2	pubmed:26186194;pubmed:28514442	3
BSCL2	Q96G97	26580	TSPAN5	P62079	10098	1	MSI	2	pubmed:26186194;pubmed:28514442	3
BSCL2	Q96G97	26580	ZDHHC17	Q8IUH5	23390	1	MSI	2	pubmed:26186194;pubmed:28514442	3
C12orf65	Q9H3J6	91574	MYLK2	Q9H1R3	85366	1	MSI	2	pubmed:26186194;pubmed:28514442	3
C19orf12	Q9NSK7	83636	IKBKG	Q9Y6K9	8517	2	APMS;PA	1	pubmed:20098747	3
CAPN1	P07384	823	ANKRD17	O75179	26057	2	MSI;COIP	1	pubmed:26496610	3
CAPN1	P07384	823	ARRB2	P32121	409	2	MSI;COIP	1	pubmed:17620599	3
CAPN1	P07384	823	CAPNS2	Q96L46	84290	1	MSI	2	pubmed:26186194;pubmed:28514442	3
CAPN1	P07384	823	CARS2	Q9HA77	79587	2	MSI;COIP	1	pubmed:26496610	3
CAPN1	P07384	823	COG1	Q8WTW3	9382	2	MSI;COIP	1	pubmed:26496610	3
CAPN1	P07384	823	F2R	P25116	2149	2	I;PX	1	pubmed:25241761	3
CAPN1	P07384	823	FANCA	O15360	2175	2	MSI;TWO	1	pubmed:20518497	3
CAPN1	P07384	823	FANCG	O15287	2189	2	MSI;TWO	1	pubmed:20518497	3
CAPN1	P07384	823	GRIN2B	Q13224	2904	2	I;PX	1	pubmed:25241761	3
CAPN1	P07384	823	KATNA1	O75449	11104	2	MSI;COIP	1	pubmed:26496610	3
CAPN1	P07384	823	KNG1	P01042	3827	1	MSI	2	pubmed:26186194;pubmed:28514442	3
CAPN1	P07384	823	LGALS3	P17931	3958	1	MSI	2	pubmed:26186194;pubmed:28514442	3
CAPN1	P07384	823	POLA2	Q14181	23649	2	MSI;COIP	1	pubmed:26496610	3
CAPN1	P07384	823	PSEN2	P49810	5664	2	TWO;MSI	1	pubmed:9852298	3
CCDC50	Q8IVM0	152137	LIMA1	Q9UHB6	51474	2	MSI;COIP	1	pubmed:26496610	3
CCDC50	Q8IVM0	152137	MYH9	P35579	4627	2	MSI;COIP	1	pubmed:26496610	3
CCDC50	Q8IVM0	152137	UBB	P0CG47	7314	2	TWO;APMS	1	pubmed:18029035	3
CCT5	P48643	22948	ACTR2	P61160	10097	2	MSI;COIP	1	pubmed:26496610	3
CCT5	P48643	22948	AGO4	Q9HCK5	192670	2	MSI;COIP	1	pubmed:19167051	3
CCT5	P48643	22948	ARMC6	Q6NXE6	93436	2	MSI;COIP	1	pubmed:26496610	3
CCT5	P48643	22948	ATF2	P15336	1386	2	MSI;COIP	1	pubmed:22304920	3
CCT5	P48643	22948	CDC5L	Q99459	988	2	MSI;COIP	1	pubmed:20467437	3
CCT5	P48643	22948	CDK1	P06493	983	2	MSI;COIP	1	pubmed:26496610	3
CCT5	P48643	22948	CTTNBP2	Q8WZ74	83992	2	MSI;COIP	1	pubmed:18782753	3
CCT5	P48643	22948	DDB2	Q92466	1643	2	MSI;COIP	1	pubmed:26496610	3
CCT5	P48643	22948	FN1	P02751	2335	2	MSI;CX	1	pubmed:19738201	3
CCT5	P48643	22948	H2AFX	P16104	3014	2	MSI;COIP	1	pubmed:20000738	3
CCT5	P48643	22948	IRAK1	P51617	3654	2	MSI;COIP	1	pubmed:25852190	3
CCT5	P48643	22948	KBTBD7	Q8WVZ9	84078	2	MSI;COIP	1	pubmed:26496610	3
CCT5	P48643	22948	KIF21A	Q7Z4S6	55605	2	MSI;COIP	1	pubmed:26496610	3
CCT5	P48643	22948	MAPT	P10636	4137	1	COIP	2	pubmed:26269332;pubmed:26402096	3
CCT5	P48643	22948	MOB4	Q9Y3A3	25843	2	MSI;COIP	1	pubmed:18782753	3
CCT5	P48643	22948	MYC	P01106	4609	2	MSI;APMS	1	pubmed:17314511	3
CCT5	P48643	22948	NIPSNAP1	Q9BPW8	8508	2	MSI;COIP	1	pubmed:26496610	3
CCT5	P48643	22948	NSMAF	Q92636	8439	2	MSI;COIP	1	pubmed:26496610	3
CCT5	P48643	22948	PDK3	Q15120	5165	2	MSI;COIP	1	pubmed:26496610	3
CCT5	P48643	22948	PEX7	O00628	5191	1	MSI	2	pubmed:26186194;pubmed:28514442	3
CCT5	P48643	22948	PRPF4	O43172	9128	2	MSI;COIP	1	pubmed:26496610	3
CCT5	P48643	22948	PTPA	Q15257	5524	2	MSI;COIP	1	pubmed:19156129	3
CCT5	P48643	22948	RFWD3	Q6PCD5	55159	2	MSI;COIP	1	pubmed:26496610	3
CCT5	P48643	22948	SEH1L	Q96EE3	81929	2	MSI;COIP	1	pubmed:26496610	3
CCT5	P48643	22948	SGK2	Q9HBY8	10110	2	MSI;COIP	1	pubmed:25852190	3
CCT5	P48643	22948	SNW1	Q13573	22938	2	MSI;COIP	1	pubmed:20467437	3
CCT5	P48643	22948	SSSCA1	O60232	10534	1	TWO	2	pubmed:16189514;pubmed:25416956	3
CCT5	P48643	22948	STK24	Q9Y6E0	8428	2	MSI;COIP	1	pubmed:18782753	3
CCT5	P48643	22948	THEG	Q9P2T0	51298	2	MSI;TWO	1	pubmed:10747865	3
CCT5	P48643	22948	TRAF3IP3	Q9Y228	80342	2	MSI;COIP	1	pubmed:18782753	3
CCT5	P48643	22948	TSSK6	Q9BXA6	83983	2	MSI;COIP	1	pubmed:25852190	3
CCT5	P48643	22948	TUBA1A	Q71U36	7846	1	APMS	2	pubmed:29568061;pubmed:27291054	3
CCT5	P48643	22948	TUBA1C	Q9BQE3	84790	2	MSI;COIP	1	pubmed:26496610	3
CCT5	P48643	22948	TYK2	P29597	7297	2	MSI;COIP	1	pubmed:25852190	3
CCT5	P48643	22948	VHL	P40337	7428	1	MSI	2	pubmed:21942715;pubmed:17339318	3
DDHD1	Q8NEL9	80821	DYNLL1	P63167	8655	2	MSI;APMS	1	pubmed:27173435	3
DDHD1	Q8NEL9	80821	DYNLL2	Q96FJ2	140735	2	MSI;APMS	1	pubmed:27173435	3
DDHD2	O94830	23259	APP	P05067	351	2	APMS;PA	1	pubmed:21832049	3
DDHD2	O94830	23259	BLVRA	P53004	644	1	MSI	2	pubmed:26186194;pubmed:28514442	3
DDHD2	O94830	23259	C2orf68	Q2NKX9	388969	1	MSI	2	pubmed:26186194;pubmed:28514442	3
DDHD2	O94830	23259	SEC23IP	Q9Y6Y8	11196	1	MSI	2	pubmed:26186194;pubmed:28514442	3
DSTYK	Q6XUX3	25778	ARHGAP25	P42331	9938	1	MSI	2	pubmed:26186194;pubmed:28514442	3
DSTYK	Q6XUX3	25778	ATP5F1	P24539	515	2	MSI;COIP	1	pubmed:17353931	3
DSTYK	Q6XUX3	25778	CDK13	Q14004	8621	1	MSI	2	pubmed:26186194;pubmed:28514442	3
DSTYK	Q6XUX3	25778	CEP170	Q5SW79	9859	1	MSI	2	pubmed:26186194;pubmed:28514442	3
DSTYK	Q6XUX3	25778	CLTC	Q00610	1213	2	MSI;COIP	1	pubmed:26496610	3
DSTYK	Q6XUX3	25778	CTDSP1	Q9GZU7	58190	1	MSI	2	pubmed:26186194;pubmed:28514442	3
DSTYK	Q6XUX3	25778	DCAF15	Q66K64	90379	1	MSI	2	pubmed:26186194;pubmed:28514442	3
DSTYK	Q6XUX3	25778	DDT	P30046	1652	2	MSI;COIP	1	pubmed:17353931	3
DSTYK	Q6XUX3	25778	HSPE1	P61604	3336	2	MSI;COIP	1	pubmed:17353931	3
DSTYK	Q6XUX3	25778	IKBKE	Q14164	9641	2	MSI;COIP	1	pubmed:17353931	3
DSTYK	Q6XUX3	25778	LSM12	Q3MHD2	124801	2	MSI;COIP	1	pubmed:17353931	3
DSTYK	Q6XUX3	25778	MAD2L1	Q13257	4085	2	MSI;COIP	1	pubmed:17353931	3
DSTYK	Q6XUX3	25778	MTPN	P58546	136319	2	MSI;COIP	1	pubmed:17353931	3
DSTYK	Q6XUX3	25778	PSMB1	P20618	5689	2	MSI;COIP	1	pubmed:17353931	3
DSTYK	Q6XUX3	25778	PSMB3	P49720	5691	2	MSI;COIP	1	pubmed:17353931	3
DSTYK	Q6XUX3	25778	RAB14	P61106	51552	2	MSI;COIP	1	pubmed:17353931	3
DSTYK	Q6XUX3	25778	RAB5C	P51148	5878	2	MSI;COIP	1	pubmed:17353931	3
DSTYK	Q6XUX3	25778	RPS9	P46781	6203	2	MSI;COIP	1	pubmed:17353931	3
DSTYK	Q6XUX3	25778	UBE2K	P61086	3093	2	MSI;COIP	1	pubmed:17353931	3
ERLIN1	O75477	10613	ADRA1D	P25100	146	2	MSI;APMS	1	pubmed:18468998	3
ERLIN1	O75477	10613	COX15	Q7KZN9	1355	2	MSI;CX	1	pubmed:29128334	3
ERLIN1	O75477	10613	DBN1	Q16643	1627	2	MSI;COIP	1	pubmed:26496610	3
ERLIN1	O75477	10613	GOLT1B	Q9Y3E0	51026	2	MSI;COIP	1	pubmed:26496610	3
ERLIN1	O75477	10613	MYEF2	Q9P2K5	50804	2	MSI;COIP	1	pubmed:26496610	3
ERLIN1	O75477	10613	PKN2	Q16513	5586	2	MSI;COIP	1	pubmed:26496610	3
ERLIN1	O75477	10613	RAB7A	P51149	7879	2	MSI;COIP	1	pubmed:26496610	3
ERLIN1	O75477	10613	STOM	P27105	2040	2	MSI;APMS	1	pubmed:27173435	3
ERLIN1	O75477	10613	SUZ12	Q15022	23512	2	MSI;COIP	1	pubmed:24457600	3
ERLIN1	O75477	10613	TMEM63B	Q5T3F8	55362	2	MSI;COIP	1	pubmed:26496610	3
ERLIN1	O75477	10613	VAPA	Q9P0L0	9218	2	MSI;COIP	1	pubmed:26496610	3
ERLIN1	O75477	10613	VDAC1	P21796	7416	2	MSI;CX	1	pubmed:29128334	3
ERLIN1	O75477	10613	XRCC3	O43542	7517	2	MSI;COIP	1	pubmed:26496610	3
ERLIN2	O94905	11160	ADRA1D	P25100	146	2	MSI;APMS	1	pubmed:18468998	3
ERLIN2	O94905	11160	AMIGO1	Q86WK6	57463	1	MSI	2	pubmed:26186194;pubmed:28514442	3
ERLIN2	O94905	11160	ATP2A2	P16615	488	2	MSI;APMS	1	pubmed:21343306	3
ERLIN2	O94905	11160	CACNA2D1	P54289	781	1	MSI	2	pubmed:26186194;pubmed:28514442	3
ERLIN2	O94905	11160	CCDC47	Q96A33	57003	2	MSI;APMS	1	pubmed:21343306	3
ERLIN2	O94905	11160	CD109	Q6YHK3	135228	1	MSI	2	pubmed:26186194;pubmed:28514442	3
ERLIN2	O94905	11160	COX15	Q7KZN9	1355	2	MSI;CX	1	pubmed:29128334	3
ERLIN2	O94905	11160	CSE1L	P55060	1434	2	MSI;APMS	1	pubmed:21343306	3
ERLIN2	O94905	11160	FKBP14	Q9NWM8	55033	1	MSI	2	pubmed:26186194;pubmed:28514442	3
ERLIN2	O94905	11160	FN1	P02751	2335	2	MSI;CX	1	pubmed:19738201	3
ERLIN2	O94905	11160	GOLT1B	Q9Y3E0	51026	2	MSI;COIP	1	pubmed:26496610	3
ERLIN2	O94905	11160	GSTM5	P46439	2949	1	MSI	2	pubmed:26186194;pubmed:28514442	3
ERLIN2	O94905	11160	HAX1	O00165	10456	2	MSI;APMS	1	pubmed:21343306	3
ERLIN2	O94905	11160	HDAC11	Q96DB2	79885	2	MSI;COIP	1	pubmed:23752268	3
ERLIN2	O94905	11160	HSP90B1	P14625	7184	2	MSI;APMS	1	pubmed:21343306	3
ERLIN2	O94905	11160	MRPL58	Q14197	3396	2	MSI;COIP	1	pubmed:20186120	3
ERLIN2	O94905	11160	RAB7A	P51149	7879	2	MSI;COIP	1	pubmed:26496610	3
ERLIN2	O94905	11160	RHOT1	Q8IXI2	55288	2	MSI;APMS	1	pubmed:21343306	3
ERLIN2	O94905	11160	RIC3	Q7Z5B4	79608	1	MSI	2	pubmed:26186194;pubmed:28514442	3
ERLIN2	O94905	11160	RNF139	Q8WU17	11236	2	MSI;COIP	1	pubmed:21343306	3
ERLIN2	O94905	11160	RNF170	Q96K19	81790	1	MSI	2	pubmed:25882839;pubmed:28514442	3
ERLIN2	O94905	11160	RNF185	Q96GF1	91445	1	MSI	2	pubmed:17558393;pubmed:24019521	3
ERLIN2	O94905	11160	SCAP	Q12770	22937	1	MSI	2	pubmed:22690709;pubmed:24217618	3
ERLIN2	O94905	11160	SEC61B	P60468	10952	2	MSI;APMS	1	pubmed:21343306	3
ERLIN2	O94905	11160	SOAT1	P35610	6646	2	MSI;CX	1	pubmed:29128334	3
ERLIN2	O94905	11160	SRPRB	Q9Y5M8	58477	2	MSI;APMS	1	pubmed:21343306	3
ERLIN2	O94905	11160	STOM	P27105	2040	2	MSI;APMS	1	pubmed:27173435	3
ERLIN2	O94905	11160	TCP1	P17987	6950	2	MSI;APMS	1	pubmed:21343306	3
ERLIN2	O94905	11160	TIMM50	Q3ZCQ8	92609	2	MSI;APMS	1	pubmed:21343306	3
ERLIN2	O94905	11160	TMEM63B	Q5T3F8	55362	2	MSI;COIP	1	pubmed:26496610	3
ERLIN2	O94905	11160	TRIM28	Q13263	10155	2	MSI;APMS	1	pubmed:21343306	3
ERLIN2	O94905	11160	UBC	P0CG48	7316	1	MSI	2	pubmed:16196087;pubmed:21343306	3
ERLIN2	O94905	11160	VAPA	Q9P0L0	9218	2	MSI;COIP	1	pubmed:26496610	3
ERLIN2	O94905	11160	VDAC1	P21796	7416	2	MSI;CX	1	pubmed:29128334	3
EXOSC3	Q9NQT5	51010	AICDA	Q9GZX7	57379	2	MSI;COIP	1	pubmed:21255825	3
EXOSC3	Q9NQT5	51010	C1D	Q13901	10438	1	MSI	2	pubmed:26186194;pubmed:28514442	3
EXOSC3	Q9NQT5	51010	COL4A3BP	Q9Y5P4	10087	1	MSI	2	pubmed:26186194;pubmed:28514442	3
EXOSC3	Q9NQT5	51010	HDGF	P51858	3068	2	MSI;APMS	1	pubmed:21907836	3
EXOSC3	Q9NQT5	51010	MLLT3	P42568	4300	1	MSI	2	pubmed:26186194;pubmed:28514442	3
EXOSC3	Q9NQT5	51010	MTREX	P42285	23517	1	MSI	2	pubmed:26186194;pubmed:28514442	3
EXOSC3	Q9NQT5	51010	ZCCHC8	Q6NZY4	55596	1	MSI	2	pubmed:26186194;pubmed:28514442	3
FARS2	O95363	10667	CHST15	Q7LFX5	51363	2	MSI;COIP	1	pubmed:26496610	3
FARS2	O95363	10667	G3BP2	Q9UN86	9908	2	MSI;COIP	1	pubmed:19615732	3
FARS2	O95363	10667	GAMT	Q14353	2593	1	MSI	2	pubmed:26186194;pubmed:28514442	3
FARS2	O95363	10667	HIST1H1A	Q02539	3024	1	MSI	2	pubmed:26186194;pubmed:28514442	3
FARS2	O95363	10667	HNRNPA1	P09651	3178	1	MSI	2	pubmed:26186194;pubmed:28514442	3
FARS2	O95363	10667	MRPL58	Q14197	3396	2	MSI;COIP	1	pubmed:20186120	3
FARS2	O95363	10667	NEDD1	Q8NHV4	121441	2	MSI;COIP	1	pubmed:26496610	3
FARS2	O95363	10667	STAT5A	P42229	6776	2	MSI;COIP	1	pubmed:26496610	3
FARS2	O95363	10667	TOMM40	O96008	10452	2	MSI;COIP	1	pubmed:26496610	3
FARS2	O95363	10667	USP45	Q70EL2	85015	2	MSI;COIP	1	pubmed:19615732	3
GAD1	Q99259	2571	AGTRAP	Q6RW13	57085	1	TWO	2	pubmed:25416956;pubmed:26871637	3
GAD1	Q99259	2571	HAAO	P46952	23498	1	TWO	2	pubmed:16189514;pubmed:25416956	3
GBA2	Q9HCG7	57704	AFG3L2	Q9Y4W6	10939	2	MSI;COIP	1	pubmed:26496610	3
GBA2	Q9HCG7	57704	APP	P05067	351	2	APMS;PA	1	pubmed:21832049	3
GBA2	Q9HCG7	57704	BAG5	Q9UL15	9529	2	MSI;COIP	1	pubmed:26496610	3
GBA2	Q9HCG7	57704	LAMTOR5	O43504	10542	2	MSI;COIP	1	pubmed:26496610	3
GBA2	Q9HCG7	57704	MRPL44	Q9H9J2	65080	2	MSI;COIP	1	pubmed:26496610	3
GBA2	Q9HCG7	57704	PPFIA1	Q13136	8500	2	MSI;COIP	1	pubmed:26496610	3
GBA2	Q9HCG7	57704	SRP68	Q9UHB9	6730	2	MSI;COIP	1	pubmed:26496610	3
GJC2	P02768	213	ALB	Q5T442	57165	2	MSI;COIP	1	pubmed:15174051	3
HACE1	Q8IYU2	57531	IRF7	Q92985	3665	2	MSI;COIP	1	pubmed:21903422	3
HSPD1	P10809	3329	ATF2	P15336	1386	2	MSI;COIP	1	pubmed:22304920	3
HSPD1	P10809	3329	BCOR	Q6W2J9	54880	2	MSI;COIP	1	pubmed:26496610	3
HSPD1	P10809	3329	CASP3	P42574	836	1	MSI	2	pubmed:10205158;pubmed:10205159	3
HSPD1	P10809	3329	CDC5L	Q99459	988	2	MSI;COIP	1	pubmed:20467437	3
HSPD1	P10809	3329	CDH1	P12830	999	2	MSI;SPR	1	pubmed:16212417	3
HSPD1	P10809	3329	CDKN2AIP	Q9NXV6	55602	2	MSI;COIP	1	pubmed:26496610	3
HSPD1	P10809	3329	CEP70	Q8NHQ1	80321	1	TWO	2	pubmed:25416956;pubmed:26871637	3
HSPD1	P10809	3329	CFTR	P13569	1080	2	MSI;COIP	1	pubmed:17110338	3
HSPD1	P10809	3329	CLU	P10909	1191	2	MSI;APMS	1	pubmed:22012253	3
HSPD1	P10809	3329	CUL3	Q13618	8452	1	MSI	2	pubmed:12684064;pubmed:21145461	3
HSPD1	P10809	3329	DCAF5	Q96JK2	8816	1	MSI	2	pubmed:26186194;pubmed:28514442	3
HSPD1	P10809	3329	DCLRE1B	Q9H816	64858	2	MSI;COIP	1	pubmed:26496610	3
HSPD1	P10809	3329	DDB2	Q92466	1643	2	MSI;COIP	1	pubmed:26496610	3
HSPD1	P10809	3329	DIABLO	Q9NR28	56616	1	CS	2	pubmed:21274005;pubmed:20627101	3
HSPD1	P10809	3329	ERG	P11308	2078	2	MSI;APMS	1	pubmed:24591637	3
HSPD1	P10809	3329	ESR1	P03372	2099	1	MSI	2	pubmed:26389696;pubmed:21182205	3
HSPD1	P10809	3329	FBXO17	Q96EF6	115290	1	MSI	2	pubmed:26186194;pubmed:28514442	3
HSPD1	P10809	3329	FBXO7	Q9Y3I1	25793	2	MSI;COIP	1	pubmed:26496610	3
HSPD1	P10809	3329	GBA	P04062	2629	2	MSI;COIP	1	pubmed:26496610	3
HSPD1	P10809	3329	HMG20A	Q9NP66	10363	2	MSI;COIP	1	pubmed:26496610	3
HSPD1	P10809	3329	ISG15	P05161	9636	2	MSI;COIP	1	pubmed:16009940	3
HSPD1	P10809	3329	LAMB3	Q13751	3914	2	MSI;COIP	1	pubmed:26496610	3
HSPD1	P10809	3329	LRRC28	Q86X40	123355	1	MSI	2	pubmed:26186194;pubmed:28514442	3
HSPD1	P10809	3329	MFHAS1	Q9Y4C4	9258	2	COIP;MSI	1	pubmed:24286120	3
HSPD1	P10809	3329	MRPL58	Q14197	3396	2	MSI;COIP	1	pubmed:20186120	3
HSPD1	P10809	3329	MYC	P01106	4609	2	MSI;APMS	1	pubmed:17314511	3
HSPD1	P10809	3329	OXNAD1	Q96HP4	92106	1	MSI	2	pubmed:26186194;pubmed:28514442	3
HSPD1	P10809	3329	PLG	P00747	5340	2	APMS;FW	1	pubmed:17206383	3
HSPD1	P10809	3329	QTRT1	Q9BXR0	81890	1	MSI	2	pubmed:26186194;pubmed:28514442	3
HSPD1	P10809	3329	RAD52	P43351	5893	2	MSI;COIP	1	pubmed:19338310	3
HSPD1	P10809	3329	RFWD3	Q6PCD5	55159	2	MSI;COIP	1	pubmed:26496610	3
HSPD1	P10809	3329	SIRT1	Q96EB6	23411	2	MSI;APMS	1	pubmed:19343720	3
HSPD1	P10809	3329	SLC25A41	Q8N5S1	284427	1	MSI	2	pubmed:26186194;pubmed:28514442	3
HSPD1	P10809	3329	SNW1	Q13573	22938	2	MSI;COIP	1	pubmed:20467437	3
HSPD1	P10809	3329	SPART	Q8N0X7	23111	2	MSI;APMS	1	pubmed:19765186	3
HSPD1	P10809	3329	TAZ	Q16635	6901	1	MSI	2	pubmed:26186194;pubmed:28514442	3
HSPD1	P10809	3329	THBS3	P49746	7059	1	MSI	2	pubmed:26186194;pubmed:28514442	3
HSPD1	P10809	3329	TMCC2	O75069	9911	1	TWO	2	pubmed:25416956;pubmed:25910212	3
HSPD1	P10809	3329	TTC39B	Q5VTQ0	158219	1	MSI	2	pubmed:26186194;pubmed:28514442	3
HSPD1	P10809	3329	TUBA1C	Q9BQE3	84790	2	MSI;COIP	1	pubmed:26496610	3
HSPD1	P10809	3329	UBC	P0CG48	7316	1	MSI	2	pubmed:16196087;pubmed:17550899	3
HSPD1	P10809	3329	XRCC3	O43542	7517	2	MSI;COIP	1	pubmed:26496610	3
IBA57	Q5T440	200205	LUC7L	Q9NQ29	55692	1	MSI	2	pubmed:26186194;pubmed:28514442	3
IBA57	Q5T440	200205	MRRF	Q96E11	92399	1	MSI	2	pubmed:26186194;pubmed:28514442	3
IBA57	Q5T440	200205	OXLD1	Q5BKU9	339229	1	MSI	2	pubmed:26186194;pubmed:28514442	3
IFIH1	Q9BYX4	64135	APP	P05067	351	2	APMS;PA	1	pubmed:21832049	3
IFIH1	Q9BYX4	64135	G3BP1	Q13283	10146	2	MSI;COIP	1	pubmed:26496610	3
IFIH1	Q9BYX4	64135	IDE	P14735	3416	2	MSI;COIP	1	pubmed:21903422	3
IFIH1	Q9BYX4	64135	PCBP2	Q15366	5094	2	MSI;COIP	1	pubmed:19881509	3
IFIH1	Q9BYX4	64135	RNF125	Q96EQ8	54941	2	COIP;E	1	pubmed:17460044	3
IFIH1	Q9BYX4	64135	TSPAN6	O43657	7105	2	MSI;COIP	1	pubmed:22908223	3
IFIH1	Q9BYX4	64135	USP3	Q9Y6I4	9960	2	MSI;E	1	pubmed:24366338	3
KCNA2	P16389	3737	DLG4	P78352	1742	2	TWO;APMS	1	pubmed:12435606	3
KCNA2	P16389	3737	KCNA5	P22460	3741	1	MSI	2	pubmed:12815189;pubmed:11149959	3
KCNA2	P16389	3737	PTPRA	P18433	5786	2	MSI;APMS	1	pubmed:9878055	3
KIDINS220	Q9ULH0	57498	ATP6AP2	O75787	10159	2	MSI;COIP	1	pubmed:26496610	3
KIDINS220	Q9ULH0	57498	CEACAM21	Q3KPI0	90273	1	MSI	2	pubmed:26186194;pubmed:28514442	3
KIDINS220	Q9ULH0	57498	CGRRF1	Q99675	10668	1	MSI	2	pubmed:26186194;pubmed:28514442	3
KIDINS220	Q9ULH0	57498	CLTC	Q00610	1213	2	MSI;COIP	1	pubmed:26496610	3
KIDINS220	Q9ULH0	57498	EVA1C	P58658	59271	1	MSI	2	pubmed:26186194;pubmed:28514442	3
KIDINS220	Q9ULH0	57498	FAF2	Q96CS3	23197	1	MSI	2	pubmed:26186194;pubmed:28514442	3
KIDINS220	Q9ULH0	57498	FN1	P02751	2335	2	MSI;CX	1	pubmed:19738201	3
KIDINS220	Q9ULH0	57498	GAK	O14976	2580	2	MSI;COIP	1	pubmed:26496610	3
KIDINS220	Q9ULH0	57498	GOLT1B	Q9Y3E0	51026	2	MSI;COIP	1	pubmed:26496610	3
KIDINS220	Q9ULH0	57498	GTSE1	Q9NYZ3	51512	2	MSI;COIP	1	pubmed:26496610	3
KIDINS220	Q9ULH0	57498	KIF5B	P33176	3799	2	MSI;COIP	1	pubmed:26496610	3
KIDINS220	Q9ULH0	57498	MYC	P01106	4609	2	APMS;DT	1	pubmed:20195357	3
KIDINS220	Q9ULH0	57498	MYEF2	Q9P2K5	50804	2	MSI;COIP	1	pubmed:26496610	3
KIDINS220	Q9ULH0	57498	PDHA1	P08559	5160	2	MSI;CX	1	pubmed:29128334	3
KIDINS220	Q9ULH0	57498	PTPN1	P18031	5770	2	MSI;COIP	1	pubmed:26496610	3
KIDINS220	Q9ULH0	57498	RAB11A	P62491	8766	2	MSI;COIP	1	pubmed:26496610	3
KIDINS220	Q9ULH0	57498	RAB5C	P51148	5878	2	MSI;COIP	1	pubmed:26496610	3
KIDINS220	Q9ULH0	57498	RAB7A	P51149	7879	2	MSI;COIP	1	pubmed:26496610	3
KIDINS220	Q9ULH0	57498	VAPA	Q9P0L0	9218	2	MSI;COIP	1	pubmed:26496610	3
KIDINS220	Q9ULH0	57498	VSIG4	Q9Y279	11326	1	MSI	2	pubmed:26186194;pubmed:28514442	3
KIF1A	Q12756	547	AR	P10275	367	1	TWO	2	pubmed:15604093;pubmed:24722188	3
KIF1A	Q12756	547	COX15	Q7KZN9	1355	2	MSI;CX	1	pubmed:29128334	3
KIF1A	Q12756	547	EGFR	P00533	1956	1	MSI	2	pubmed:24797263;pubmed:28065597	3
KIF1A	Q12756	547	PSMC3	P17980	5702	1	MSI	2	pubmed:26186194;pubmed:28514442	3
KIF1A	Q12756	547	RNF166	Q96A37	115992	1	MSI	2	pubmed:26186194;pubmed:28514442	3
KIF1A	Q12756	547	SP1	P08047	6667	2	APMS;DT	1	pubmed:20195357	3
KIF1C	O43896	10749	EPB41L3	Q9Y2J2	23136	2	MSI;COIP	1	pubmed:26496610	3
KIF1C	O43896	10749	INTS7	Q9NVH2	25896	2	MSI;COIP	1	pubmed:26496610	3
KIF1C	O43896	10749	LYST	Q99698	1130	2	MSI;COIP	1	pubmed:26496610	3
KIF1C	O43896	10749	MKNK1	Q9BUB5	8569	2	MSI;COIP	1	pubmed:26496610	3
KIF1C	O43896	10749	MMGT1	Q8N4V1	93380	2	MSI;COIP	1	pubmed:26496610	3
KIF1C	O43896	10749	MYO1A	Q9UBC5	4640	2	MSI;COIP	1	pubmed:26496610	3
KIF1C	O43896	10749	NBEAL1	Q6ZS30	65065	2	MSI;COIP	1	pubmed:26496610	3
KIF1C	O43896	10749	POLR2G	P62487	5436	2	MSI;COIP	1	pubmed:26496610	3
KIF1C	O43896	10749	PRPF4B	Q13523	8899	2	MSI;COIP	1	pubmed:26496610	3
KIF1C	O43896	10749	PTPN21	Q16825	11099	2	TWO;MSI	1	pubmed:9685376	3
KIF1C	O43896	10749	RAN	P62826	5901	2	MSI;COIP	1	pubmed:26496610	3
KIF1C	O43896	10749	ROBO2	Q9HCK4	6092	2	MSI;COIP	1	pubmed:26496610	3
KIF1C	O43896	10749	THOC1	Q96FV9	9984	2	MSI;COIP	1	pubmed:26496610	3
KIF1C	O43896	10749	THOC2	Q8NI27	57187	2	MSI;COIP	1	pubmed:26496610	3
KIF1C	O43896	10749	THOC5	Q13769	8563	2	MSI;COIP	1	pubmed:26496610	3
KIF1C	O43896	10749	UBE2N	P61088	7334	2	MSI;COIP	1	pubmed:26496610	3
KIF1C	O43896	10749	YWHAB	P31946	7529	2	MSI;COIP	1	pubmed:24255178	3
KIF1C	O43896	10749	YWHAQ	P27348	10971	2	TWO;I	1	pubmed:21988832	3
KIF5A	Q12840	3798	ANKRD27	Q96NW4	84079	2	TWO;COIP	1	pubmed:22705394	3
KIF5A	Q12840	3798	CHRNA9	Q9UGM1	55584	1	MSI	2	pubmed:26186194;pubmed:28514442	3
KIF5A	Q12840	3798	DTNBP1	Q96EV8	84062	1	MSI	2	pubmed:26186194;pubmed:28514442	3
KIF5A	Q12840	3798	INSR	P06213	3643	2	MSI;COIP	1	pubmed:25687571	3
KIF5A	Q12840	3798	SYNE4	Q8N205	163183	1	MSI	2	pubmed:26186194;pubmed:28514442	3
KIF5A	Q12840	3798	TRAK2	O60296	66008	1	MSI	2	pubmed:26186194;pubmed:28514442	3
KIF5A	Q12840	3798	TRIP6	Q15654	7205	1	MSI	2	pubmed:26186194;pubmed:28514442	3
KIF5A	Q12840	3798	VPS26B	Q4G0F5	112936	2	MSI;COIP	1	pubmed:26496610	3
KLC2	Q9H0B6	64837	AP3D1	O14617	8943	2	MSI;COIP	1	pubmed:26496610	3
KLC2	Q9H0B6	64837	ARX	Q96QS3	170302	2	MSI;COIP	1	pubmed:26496610	3
KLC2	Q9H0B6	64837	AZIN1	O14977	51582	1	MSI	2	pubmed:26186194;pubmed:28514442	3
KLC2	Q9H0B6	64837	CCDC84	Q86UT8	338657	2	MSI;COIP	1	pubmed:26496610	3
KLC2	Q9H0B6	64837	CENPJ	Q9HC77	55835	2	MSI;COIP	1	pubmed:26496610	3
KLC2	Q9H0B6	64837	CHRNA9	Q9UGM1	55584	1	MSI	2	pubmed:26186194;pubmed:28514442	3
KLC2	Q9H0B6	64837	DTNBP1	Q96EV8	84062	1	MSI	2	pubmed:26186194;pubmed:28514442	3
KLC2	Q9H0B6	64837	EZH2	Q15910	2146	2	MSI;COIP	1	pubmed:24457600	3
KLC2	Q9H0B6	64837	GEMIN7	Q9H840	79760	2	MSI;COIP	1	pubmed:26496610	3
KLC2	Q9H0B6	64837	GPKOW	Q92917	27238	2	MSI;COIP	1	pubmed:26496610	3
KLC2	Q9H0B6	64837	KLC3	Q6P597	147700	2	MSI;COIP	1	pubmed:26496610	3
KLC2	Q9H0B6	64837	KLC4	Q9NSK0	89953	2	MSI;COIP	1	pubmed:26496610	3
KLC2	Q9H0B6	64837	KPTN	Q9Y664	11133	1	MSI	2	pubmed:26186194;pubmed:28514442	3
KLC2	Q9H0B6	64837	LYN	P07948	4067	2	MSI;COIP	1	pubmed:26496610	3
KLC2	Q9H0B6	64837	MAPK8IP3	Q9UPT6	23162	2	MSI;APMS	1	pubmed:11106729	3
KLC2	Q9H0B6	64837	MIS12	Q9H081	79003	2	MSI;COIP	1	pubmed:26496610	3
KLC2	Q9H0B6	64837	MRPS2	Q9Y399	51116	2	MSI;COIP	1	pubmed:26496610	3
KLC2	Q9H0B6	64837	NAALADL2	Q58DX5	254827	1	MSI	2	pubmed:26186194;pubmed:28514442	3
KLC2	Q9H0B6	64837	NCAPH	Q15003	23397	2	MSI;COIP	1	pubmed:26496610	3
KLC2	Q9H0B6	64837	NUP43	Q8NFH3	348995	1	MSI	2	pubmed:26186194;pubmed:28514442	3
KLC2	Q9H0B6	64837	PPIL2	Q13356	23759	2	MSI;COIP	1	pubmed:26496610	3
KLC2	Q9H0B6	64837	SFN	P31947	2810	2	MSI;APMS	1	pubmed:15778465	3
KLC2	Q9H0B6	64837	SMC6	Q96SB8	79677	2	MSI;COIP	1	pubmed:26496610	3
KLC2	Q9H0B6	64837	SOD1	P00441	6647	2	MSI;COIP	1	pubmed:26496610	3
KLC2	Q9H0B6	64837	SPART	Q8N0X7	23111	2	MSI;APMS	1	pubmed:19765186	3
KLC2	Q9H0B6	64837	SRP14	P37108	6727	2	MSI;COIP	1	pubmed:26496610	3
KLC2	Q9H0B6	64837	SYNE4	Q8N205	163183	1	MSI	2	pubmed:26186194;pubmed:28514442	3
KLC2	Q9H0B6	64837	TIMM8B	Q9Y5J9	26521	2	MSI;COIP	1	pubmed:26496610	3
KLC2	Q9H0B6	64837	TRAK2	O60296	66008	1	MSI	2	pubmed:26186194;pubmed:28514442	3
KLC2	Q9H0B6	64837	YWHAB	P31946	7529	2	MSI;COIP	1	pubmed:24255178	3
L1CAM	P32004	3897	DGUOK	Q16854	1716	1	MSI	2	pubmed:26186194;pubmed:28514442	3
L1CAM	P32004	3897	DNAAF2	Q9NVR5	55172	1	MSI	2	pubmed:26186194;pubmed:28514442	3
L1CAM	P32004	3897	ERBB3	P21860	2065	2	MSI;I	1	pubmed:22815787	3
L1CAM	P32004	3897	HAX1	O00165	10456	1	MSI	2	pubmed:26186194;pubmed:28514442	3
L1CAM	P32004	3897	NUFIP1	Q9UHK0	26747	1	MSI	2	pubmed:26186194;pubmed:28514442	3
LYST	Q99698	1130	CSNK2B	P67870	1460	2	TWO;APMS	1	pubmed:11984006	3
LYST	Q99698	1130	DAP3	P51398	7818	2	MSI;COIP	1	pubmed:26496610	3
LYST	Q99698	1130	GAR1	Q9NY12	54433	2	MSI;COIP	1	pubmed:26496610	3
LYST	Q99698	1130	HGS	O14964	9146	2	TWO;APMS	1	pubmed:11984006	3
LYST	Q99698	1130	HNRNPH2	P55795	3188	2	MSI;COIP	1	pubmed:26496610	3
LYST	Q99698	1130	KIF1C	O43896	10749	2	MSI;COIP	1	pubmed:26496610	3
LYST	Q99698	1130	KLC3	Q6P597	147700	2	MSI;COIP	1	pubmed:26496610	3
LYST	Q99698	1130	LLGL2	Q6P1M3	3993	2	MSI;COIP	1	pubmed:26496610	3
LYST	Q99698	1130	MLH1	P40692	4292	2	MSI;COIP	1	pubmed:26496610	3
LYST	Q99698	1130	MYH13	Q9UKX3	8735	2	MSI;COIP	1	pubmed:26496610	3
LYST	Q99698	1130	PPIA	P62937	5478	2	MSI;COIP	1	pubmed:26496610	3
LYST	Q99698	1130	SAP30	O75446	8819	2	MSI;COIP	1	pubmed:26496610	3
LYST	Q99698	1130	TACC1	O75410	6867	2	MSI;COIP	1	pubmed:26496610	3
MAG	P20916	4099	IQCB1	Q15051	9657	2	MSI;COIP	1	pubmed:21565611	3
MARS	P56192	4141	BRF2	Q9HAW0	55290	2	MSI;COIP	1	pubmed:17353931	3
MARS	P56192	4141	DLST	P36957	1743	2	MSI;CX	1	pubmed:29128334	3
MARS	P56192	4141	ESR1	P03372	2099	1	APMS	2	pubmed:20348541;pubmed:25604459	3
MARS	P56192	4141	GIPC1	O14908	10755	2	MSI;COIP	1	pubmed:17353931	3
MARS	P56192	4141	ILK	Q13418	3611	2	MSI;COIP	1	pubmed:17353931	3
MARS	P56192	4141	MCC	P23508	4163	2	MSI;COIP	1	pubmed:17353931	3
MARS	P56192	4141	PDHA1	P08559	5160	2	MSI;CX	1	pubmed:29128334	3
MARS	P56192	4141	PKN2	Q16513	5586	2	MSI;COIP	1	pubmed:26496610	3
MARS	P56192	4141	PRKAB1	Q9Y478	5564	2	MSI;COIP	1	pubmed:17353931	3
MARS	P56192	4141	SDCBP	O00560	6386	1	MSI	2	pubmed:26186194;pubmed:28514442	3
NT5C2	P49902	22978	FXR2	P51116	9513	1	TWO	2	pubmed:16189514;pubmed:19060904	3
NT5C2	P49902	22978	HSPBP1	Q9NZL4	23640	1	MSI	2	pubmed:26186194;pubmed:28514442	3
NT5C2	P49902	22978	MOB3B	Q86TA1	79817	1	TWO	2	pubmed:16189514;pubmed:19060904	3
NT5C2	P49902	22978	NME7	Q9Y5B8	29922	1	TWO	2	pubmed:16189514;pubmed:25416956	3
NT5C2	P49902	22978	NT5C2	P49902	22978	1	TWO	2	pubmed:16189514;pubmed:25416956	3
NT5C2	P49902	22978	NUDT18	Q6ZVK8	79873	1	TWO	2	pubmed:16189514;pubmed:19060904	3
PGAP1	Q75T13	80055	ISLR	O14498	3671	1	MSI	2	pubmed:26186194;pubmed:28514442	3
PGAP1	Q75T13	80055	MCOLN3	Q8TDD5	55283	1	MSI	2	pubmed:26186194;pubmed:28514442	3
PGAP1	Q75T13	80055	NRG1	Q02297	3084	1	MSI	2	pubmed:26186194;pubmed:28514442	3
PGAP1	Q75T13	80055	SIRT3	Q9NTG7	23410	2	MSI;APMS	1	pubmed:19343720	3
PLP1	P60201	5354	APP	P05067	351	2	TWO;COIP	1	pubmed:26960425	3
PLP1	P60201	5354	CREB3L1	Q96BA8	90993	1	TWO	2	pubmed:26871637;pubmed:25910212	3
PNPLA6	Q8IY17	10908	BAX	Q07812	581	2	MSI;COIP	1	pubmed:26496610	3
PNPLA6	Q8IY17	10908	EVA1C	P58658	59271	1	MSI	2	pubmed:26186194;pubmed:28514442	3
PNPLA6	Q8IY17	10908	GDI1	P31150	2664	2	MSI;COIP	1	pubmed:26496610	3
PNPLA6	Q8IY17	10908	ILK	Q13418	3611	2	MSI;COIP	1	pubmed:26496610	3
PNPLA6	Q8IY17	10908	MMGT1	Q8N4V1	93380	2	MSI;COIP	1	pubmed:26496610	3
PNPLA6	Q8IY17	10908	TSPAN17	Q96FV3	26262	1	MSI	2	pubmed:26186194;pubmed:28514442	3
RAB3GAP2	Q9H2M9	25782	MAP1LC3A	Q9H492	84557	2	MSI;COIP	1	pubmed:20562859	3
RAB3GAP2	Q9H2M9	25782	PTP4A3	O75365	11156	2	MSI;COIP	1	pubmed:17353931	3
RAB3GAP2	Q9H2M9	25782	SIRT2	Q8IXJ6	22933	1	MSI	2	pubmed:26186194;pubmed:28514442	3
RTN2	O75298	6253	ATP1B3	P54709	483	1	MSI	2	pubmed:26186194;pubmed:28514442	3
RTN2	O75298	6253	ATP1B4	Q9UN42	23439	1	MSI	2	pubmed:26186194;pubmed:28514442	3
RTN2	O75298	6253	ICAM2	P13598	3384	1	MSI	2	pubmed:26186194;pubmed:28514442	3
RTN2	O75298	6253	JPH1	Q9HDC5	56704	1	MSI	2	pubmed:26186194;pubmed:28514442	3
RTN2	O75298	6253	LPAR1	Q92633	1902	1	MSI	2	pubmed:26186194;pubmed:28514442	3
RTN2	O75298	6253	MCRS1	Q96EZ8	10445	1	MSI	2	pubmed:26186194;pubmed:28514442	3
RTN2	O75298	6253	RTN4	Q9NQC3	57142	1	MSI	2	pubmed:26186194;pubmed:28514442	3
RTN2	O75298	6253	TNKS	O95271	8658	1	MSI	2	pubmed:26186194;pubmed:28514442	3
SLC16A2	P36021	6567	NT5E	P21589	4907	1	MSI	2	pubmed:26186194;pubmed:28514442	3
SLC16A2	P36021	6567	TEX29	Q8N6K0	121793	1	MSI	2	pubmed:26186194;pubmed:28514442	3
SLC33A1	O00400	9197	ARHGEF7	Q14155	8874	2	MSI;COIP	1	pubmed:26496610	3
SLC33A1	O00400	9197	ATP2A2	P16615	488	2	MSI;COIP	1	pubmed:26496610	3
SLC33A1	O00400	9197	ATP5F1A	P25705	498	2	MSI;COIP	1	pubmed:26496610	3
SLC33A1	O00400	9197	ATP5PO	P48047	539	2	MSI;COIP	1	pubmed:26496610	3
SLC33A1	O00400	9197	CANX	P27824	821	2	MSI;COIP	1	pubmed:26496610	3
SLC33A1	O00400	9197	CEPT1	Q9Y6K0	10390	2	MSI;COIP	1	pubmed:26496610	3
SLC33A1	O00400	9197	CKAP2	Q8WWK9	26586	2	MSI;COIP	1	pubmed:26496610	3
SLC33A1	O00400	9197	CKAP4	Q07065	10970	2	MSI;COIP	1	pubmed:26496610	3
SLC33A1	O00400	9197	CLCN7	P51798	1186	2	MSI;COIP	1	pubmed:26496610	3
SLC33A1	O00400	9197	CLIC1	O00299	1192	2	MSI;COIP	1	pubmed:26496610	3
SLC33A1	O00400	9197	DOCK6	Q96HP0	57572	2	MSI;COIP	1	pubmed:26496610	3
SLC33A1	O00400	9197	ECPAS	Q5VYK3	23392	2	MSI;COIP	1	pubmed:26496610	3
SLC33A1	O00400	9197	EEF1D	P29692	1936	2	MSI;COIP	1	pubmed:26496610	3
SLC33A1	O00400	9197	EEF1G	P26641	1937	2	MSI;COIP	1	pubmed:26496610	3
SLC33A1	O00400	9197	ELMO3	Q96BJ8	79767	2	MSI;COIP	1	pubmed:26496610	3
SLC33A1	O00400	9197	ELOB	Q15370	6923	2	MSI;COIP	1	pubmed:26496610	3
SLC33A1	O00400	9197	GIT1	Q9Y2X7	28964	2	MSI;COIP	1	pubmed:26496610	3
SLC33A1	O00400	9197	HAX1	O00165	10456	2	MSI;COIP	1	pubmed:26496610	3
SLC33A1	O00400	9197	HSP90AB1	P08238	3326	2	MSI;COIP	1	pubmed:26496610	3
SLC33A1	O00400	9197	HSP90B1	P14625	7184	2	MSI;COIP	1	pubmed:26496610	3
SLC33A1	O00400	9197	IMMT	Q16891	10989	2	MSI;COIP	1	pubmed:26496610	3
SLC33A1	O00400	9197	MACO1	Q8N5G2	55219	2	MSI;COIP	1	pubmed:26496610	3
SLC33A1	O00400	9197	MAT2A	P31153	4144	2	MSI;COIP	1	pubmed:26496610	3
SLC33A1	O00400	9197	MKI67	P46013	4288	2	MSI;COIP	1	pubmed:26496610	3
SLC33A1	O00400	9197	MST1R	Q04912	4486	2	MSI;COIP	1	pubmed:26496610	3
SLC33A1	O00400	9197	MYO1E	Q12965	4643	2	MSI;COIP	1	pubmed:26496610	3
SLC33A1	O00400	9197	NCLN	Q969V3	56926	2	MSI;COIP	1	pubmed:26496610	3
SLC33A1	O00400	9197	NF2	P35240	4771	2	MSI;COIP	1	pubmed:26496610	3
SLC33A1	O00400	9197	NUDT18	Q6ZVK8	79873	2	MSI;COIP	1	pubmed:26496610	3
SLC33A1	O00400	9197	PDF	Q9HBH1	64146	2	MSI;COIP	1	pubmed:26496610	3
SLC33A1	O00400	9197	PFN1	P07737	5216	2	MSI;COIP	1	pubmed:26496610	3
SLC33A1	O00400	9197	PHGDH	O43175	26227	2	MSI;COIP	1	pubmed:26496610	3
SLC33A1	O00400	9197	RAB14	P61106	51552	2	MSI;COIP	1	pubmed:26496610	3
SLC33A1	O00400	9197	RAD50	Q92878	10111	2	MSI;COIP	1	pubmed:26496610	3
SLC33A1	O00400	9197	RAD51	Q06609	5888	2	MSI;COIP	1	pubmed:26496610	3
SLC33A1	O00400	9197	SEMA3B	Q13214	7869	2	MSI;COIP	1	pubmed:26496610	3
SLC33A1	O00400	9197	SLC27A2	O14975	11001	2	MSI;COIP	1	pubmed:26496610	3
SLC33A1	O00400	9197	SLC7A1	P30825	6541	2	MSI;COIP	1	pubmed:26496610	3
SLC33A1	O00400	9197	SNUPN	O95149	10073	2	MSI;COIP	1	pubmed:26496610	3
SLC33A1	O00400	9197	TAGLN2	P37802	8407	2	MSI;COIP	1	pubmed:26496610	3
SLC33A1	O00400	9197	TAP1	Q03518	6890	2	MSI;COIP	1	pubmed:26496610	3
SLC33A1	O00400	9197	TPM4	P67936	7171	2	MSI;COIP	1	pubmed:26496610	3
SLC33A1	O00400	9197	TRIR	Q9BQ61	79002	2	MSI;COIP	1	pubmed:26496610	3
SLC33A1	O00400	9197	USP24	Q9UPU5	23358	2	MSI;COIP	1	pubmed:26496610	3
SLC33A1	O00400	9197	ZNF598	Q86UK7	90850	2	MSI;COIP	1	pubmed:26496610	3
SLC33A1	O00400	9197	ZW10	O43264	9183	2	MSI;COIP	1	pubmed:26496610	3
SPART	Q8N0X7	23111	HSPA5	P11021	3309	2	APMS;COIP	1	pubmed:19765186	3
SPART	Q8N0X7	23111	HSPA9	P38646	3313	2	APMS;COIP	1	pubmed:19765186	3
SPART	Q8N0X7	23111	NCL	P19338	4691	2	APMS;COIP	1	pubmed:19765186	3
SPAST	Q9UBP0	6683	ALB	P02768	213	2	MSI;COIP	1	pubmed:15174051	3
SPAST	Q9UBP0	6683	CHMP1B	Q7LBR1	57132	2	TWO;APMS	1	pubmed:20719964	3
SPAST	Q9UBP0	6683	CHMP4B	Q9H444	128866	2	MSI;COIP	1	pubmed:26496610	3
SPAST	Q9UBP0	6683	FOSL2	P15408	2355	2	MSI;COIP	1	pubmed:26496610	3
SPAST	Q9UBP0	6683	NLRP3	Q96P20	114548	2	MSI;COIP	1	pubmed:26496610	3
SPG11	Q96JI7	80208	AP5M1	Q9H0R1	55745	1	MSI	2	pubmed:26186194;pubmed:28514442	3
SPG21	Q9NZD8	51324	AGTRAP	Q6RW13	57085	1	TWO	2	pubmed:21516116;pubmed:25416956	3
SPG21	Q9NZD8	51324	CD4	P01730	920	2	MSI;TWO	1	pubmed:11113139	3
SPG21	Q9NZD8	51324	CTPS2	Q9NRF8	56474	1	TWO	2	pubmed:16189514;pubmed:25416956	3
SPG21	Q9NZD8	51324	CUTC	Q9NTM9	51076	1	TWO	2	pubmed:16189514;pubmed:25416956	3
SPG21	Q9NZD8	51324	DTX2	Q86UW9	113878	1	TWO	2	pubmed:21516116;pubmed:25416956	3
SPG21	Q9NZD8	51324	PRPS1	P60891	5631	1	TWO	2	pubmed:16189514;pubmed:25416956	3
SPG21	Q9NZD8	51324	RABAC1	Q9UI14	10567	1	TWO	2	pubmed:16189514;pubmed:25416956	3
SPG21	Q9NZD8	51324	TRAF2	Q12933	7186	1	TWO	2	pubmed:16189514;pubmed:25416956	3
SPG7	Q9UQ90	6687	CERK	Q8TCT0	64781	2	MSI;COIP	1	pubmed:26496610	3
SPG7	Q9UQ90	6687	EMC2	Q15006	9694	2	MSI;COIP	1	pubmed:26496610	3
SPG7	Q9UQ90	6687	ISLR	O14498	3671	1	MSI	2	pubmed:26186194;pubmed:28514442	3
SPG7	Q9UQ90	6687	MDFI	Q99750	4188	1	TWO	2	pubmed:16189514;pubmed:25416956	3
SPG7	Q9UQ90	6687	MTUS2	Q5JR59	23281	1	TWO	2	pubmed:25416956;pubmed:21516116	3
SPG7	Q9UQ90	6687	NDUFB9	Q9Y6M9	4715	1	MSI	2	pubmed:26186194;pubmed:28514442	3
SPG7	Q9UQ90	6687	PDK1	Q15118	5163	2	MSI;COIP	1	pubmed:26496610	3
SPG7	Q9UQ90	6687	PNMA1	Q8ND90	9240	1	TWO	2	pubmed:25416956;pubmed:21516116	3
TFG	Q92734	10342	ANXA1	P04083	301	2	MSI;COIP	1	pubmed:26496610	3
TFG	Q92734	10342	ANXA11	P50995	311	1	TWO	2	pubmed:25416956;pubmed:25910212	3
TFG	Q92734	10342	ATP5H	O75947	10476	2	MSI;COIP	1	pubmed:26496610	3
TFG	Q92734	10342	ATP6V0A1	Q93050	535	2	MSI;COIP	1	pubmed:26496610	3
TFG	Q92734	10342	ATP6V1B2	P21281	526	2	MSI;COIP	1	pubmed:26496610	3
TFG	Q92734	10342	AURKB	Q96GD4	9212	2	MSI;COIP	1	pubmed:26496610	3
TFG	Q92734	10342	BICC1	Q9H694	80114	2	MSI;COIP	1	pubmed:26496610	3
TFG	Q92734	10342	BOLL	Q8N9W6	66037	2	TWO;COIP	1	pubmed:25416956	3
TFG	Q92734	10342	CFTR	P13569	1080	2	MSI;COIP	1	pubmed:17110338	3
TFG	Q92734	10342	CHMP1A	Q9HD42	5119	2	MSI;COIP	1	pubmed:26496610	3
TFG	Q92734	10342	CHMP1B	Q7LBR1	57132	2	MSI;COIP	1	pubmed:26496610	3
TFG	Q92734	10342	CHMP2A	O43633	27243	2	MSI;COIP	1	pubmed:26496610	3
TFG	Q92734	10342	CHMP4A	Q9BY43	29082	2	MSI;COIP	1	pubmed:26496610	3
TFG	Q92734	10342	CHMP4B	Q9H444	128866	2	MSI;COIP	1	pubmed:26496610	3
TFG	Q92734	10342	CHMP5	Q9NZZ3	51510	2	MSI;COIP	1	pubmed:26496610	3
TFG	Q92734	10342	CLINT1	Q14677	9685	2	MSI;COIP	1	pubmed:26496610	3
TFG	Q92734	10342	CLTA	P09496	1211	2	MSI;COIP	1	pubmed:26496610	3
TFG	Q92734	10342	DGCR8	Q8WYQ5	54487	2	MSI;COIP	1	pubmed:26496610	3
TFG	Q92734	10342	DPM3	Q9P2X0	54344	2	MSI;COIP	1	pubmed:26496610	3
TFG	Q92734	10342	DSG4	Q86SJ6	147409	1	MSI	2	pubmed:26186194;pubmed:28514442	3
TFG	Q92734	10342	DUSP14	O95147	11072	1	MSI	2	pubmed:26186194;pubmed:28514442	3
TFG	Q92734	10342	ERGIC1	Q969X5	57222	2	MSI;COIP	1	pubmed:26496610	3
TFG	Q92734	10342	FBXL6	Q8N531	26233	2	MSI;COIP	1	pubmed:26496610	3
TFG	Q92734	10342	FLOT2	Q14254	2319	2	MSI;COIP	1	pubmed:26496610	3
TFG	Q92734	10342	HEPHL1	Q6MZM0	341208	1	MSI	2	pubmed:26186194;pubmed:28514442	3
TFG	Q92734	10342	HNRNPCL1	O60812	343069	1	MSI	2	pubmed:26186194;pubmed:28514442	3
TFG	Q92734	10342	HSPA5	P11021	3309	2	MSI;APMS	1	pubmed:24189400	3
TFG	Q92734	10342	IST1	P53990	9798	2	MSI;COIP	1	pubmed:26496610	3
TFG	Q92734	10342	ITSN1	Q15811	6453	2	MSI;COIP	1	pubmed:26496610	3
TFG	Q92734	10342	KLHL13	Q9P2N7	90293	2	MSI;COIP	1	pubmed:26496610	3
TFG	Q92734	10342	LRRC15	Q8TF66	131578	1	MSI	2	pubmed:26186194;pubmed:28514442	3
TFG	Q92734	10342	MAGED1	Q9Y5V3	9500	1	TWO	2	pubmed:25416956;pubmed:21516116	3
TFG	Q92734	10342	MITD1	Q8WV92	129531	2	MSI;COIP	1	pubmed:26496610	3
TFG	Q92734	10342	MTUS2	Q5JR59	23281	2	MSI;COIP	1	pubmed:26496610	3
TFG	Q92734	10342	NAT10	Q9H0A0	55226	2	MSI;COIP	1	pubmed:26496610	3
TFG	Q92734	10342	NEPRO	Q6NW34	25871	2	MSI;COIP	1	pubmed:26496610	3
TFG	Q92734	10342	NIPBL	Q6KC79	25836	2	MSI;COIP	1	pubmed:26496610	3
TFG	Q92734	10342	PDCD6IP	Q8WUM4	10015	2	MSI;COIP	1	pubmed:26496610	3
TFG	Q92734	10342	PHF20	Q9BVI0	51230	2	MSI;COIP	1	pubmed:26496610	3
TFG	Q92734	10342	PLBD2	Q8NHP8	196463	2	MSI;COIP	1	pubmed:26496610	3
TFG	Q92734	10342	RARS	P54136	5917	2	MSI;COIP	1	pubmed:26496610	3
TFG	Q92734	10342	RBPMS	Q93062	11030	1	TWO	2	pubmed:25416956;pubmed:27107012	3
TFG	Q92734	10342	RCL1	Q9Y2P8	10171	2	MSI;COIP	1	pubmed:26496610	3
TFG	Q92734	10342	RPL10A	P62906	4736	2	MSI;COIP	1	pubmed:26496610	3
TFG	Q92734	10342	RPL4	P36578	6124	2	MSI;COIP	1	pubmed:26496610	3
TFG	Q92734	10342	S100A3	P33764	6274	1	MSI	2	pubmed:26186194;pubmed:28514442	3
TFG	Q92734	10342	SCLY	Q96I15	51540	2	MSI;COIP	1	pubmed:26496610	3
TFG	Q92734	10342	SEC13	P55735	6396	1	MSI	2	pubmed:26186194;pubmed:28514442	3
TFG	Q92734	10342	SELENBP1	Q13228	8991	1	MSI	2	pubmed:26186194;pubmed:28514442	3
TFG	Q92734	10342	SNX3	O60493	8724	2	MSI;COIP	1	pubmed:26496610	3
TFG	Q92734	10342	SPINK5	Q9NQ38	11005	1	MSI	2	pubmed:26186194;pubmed:28514442	3
TFG	Q92734	10342	TOP1MT	Q969P6	116447	2	MSI;COIP	1	pubmed:26496610	3
TFG	Q92734	10342	TOP2A	P11388	7153	2	MSI;COIP	1	pubmed:26496610	3
TFG	Q92734	10342	TRAF3	Q13114	7187	2	MSI;COIP	1	pubmed:22792062	3
TFG	Q92734	10342	UMAD1	C9J7I0	729852	2	MSI;COIP	1	pubmed:26496610	3
TFG	Q92734	10342	URB1	O60287	9875	2	MSI;COIP	1	pubmed:26496610	3
TFG	Q92734	10342	VSIG8	P0DPA2	391123	1	MSI	2	pubmed:26186194;pubmed:28514442	3
TPP1	O14773	1200	CCDC88A	Q3V6T2	55704	2	MSI;COIP	1	pubmed:26496610	3
TPP1	O14773	1200	CTC1	Q2NKJ3	80169	2	MSI;APMS	1	pubmed:25172512	3
TPP1	O14773	1200	NLRP2	Q9NX02	55655	2	MSI;COIP	1	pubmed:26496610	3
TPP1	O14773	1200	POT1	Q9NUX5	25913	2	MSI;APMS	1	pubmed:25172512	3
TPP1	O14773	1200	STN1	Q9H668	79991	2	MSI;APMS	1	pubmed:25172512	3
TPP1	O14773	1200	TERT	O14746	7015	2	MSI;APMS	1	pubmed:25172512	3
TPP1	O14773	1200	TINF2	Q9BSI4	26277	2	MSI;APMS	1	pubmed:25172512	3
UCHL1	P09936	7345	CCDC14	Q49A88	64770	2	MSI;COIP	1	pubmed:19615732	3
UCHL1	P09936	7345	DLST	P36957	1743	2	MSI;CX	1	pubmed:29128334	3
UCHL1	P09936	7345	EGFR	P00533	1956	2	REC;COIP	1	pubmed:20029029	3
UCHL1	P09936	7345	IQCB1	Q15051	9657	2	MSI;COIP	1	pubmed:21565611	3
UCHL1	P09936	7345	KRT17	Q04695	3872	2	MSI;COIP	1	pubmed:19615732	3
UCHL1	P09936	7345	NCAM1	P13591	4684	2	APMS;PA	1	pubmed:23061666	3
UCHL1	P09936	7345	NMRAL1	Q9HBL8	57407	2	MSI;COIP	1	pubmed:24763515	3
UCHL1	P09936	7345	SMN1	Q16637	6606	2	MSI;E	1	pubmed:20713032	3
UCHL1	P09936	7345	SOD1	P00441	6647	2	MSI;CX	1	pubmed:29128334	3
UCHL1	P09936	7345	TINF2	Q9BSI4	26277	2	TWO;FT	1	pubmed:21044950	3
UCHL1	P09936	7345	TP53	P04637	7157	1	MSI	2	pubmed:18666234;pubmed:20395212	3
USP8	P40818	9101	CHMP4C	Q96CF2	92421	1	APMS	2	pubmed:17711858;pubmed:19302785	3
USP8	P40818	9101	EPAS1	Q99814	2034	2	COIP;APMS	1	pubmed:24378640	3
USP8	P40818	9101	EPS15	P42566	2060	2	MSI;E	1	pubmed:16771824	3
USP8	P40818	9101	HIF1A	Q16665	3091	2	COIP;APMS	1	pubmed:24378640	3
USP8	P40818	9101	KRT31	Q15323	3881	2	MSI;COIP	1	pubmed:19615732	3
USP8	P40818	9101	KRT36	O76013	8689	2	MSI;COIP	1	pubmed:19615732	3
USP8	P40818	9101	KRT85	P78386	3891	2	MSI;COIP	1	pubmed:19615732	3
USP8	P40818	9101	MCPH1	Q8NEM0	79648	2	MSI;I	1	pubmed:25733871	3
USP8	P40818	9101	SFN	P31947	2810	2	MSI;APMS	1	pubmed:15778465	3
USP8	P40818	9101	TARDBP	Q13148	23435	2	TWO;MSI	1	pubmed:24825905	3
USP8	P40818	9101	USP22	Q9UPT9	23326	2	MSI;COIP	1	pubmed:19615732	3
VPS37A	Q8NEZ2	137492	ARRDC1	Q8N5I2	92714	1	MSI	2	pubmed:26186194;pubmed:28514442	3
WDR48	Q8TAF3	57599	AHCYL1	O43865	10768	2	MSI;COIP	1	pubmed:19615732	3
WDR48	Q8TAF3	57599	AHCYL2	Q96HN2	23382	2	MSI;COIP	1	pubmed:19615732	3
WDR48	Q8TAF3	57599	AP3M1	Q9Y2T2	26985	2	MSI;COIP	1	pubmed:19615732	3
WDR48	Q8TAF3	57599	ARHGEF10	O15013	9639	2	MSI;COIP	1	pubmed:19615732	3
WDR48	Q8TAF3	57599	BCR	P11274	613	2	MSI;COIP	1	pubmed:19615732	3
WDR48	Q8TAF3	57599	BOP1	Q14137	23246	2	MSI;COIP	1	pubmed:19615732	3
WDR48	Q8TAF3	57599	CRTAP	O75718	10491	2	MSI;COIP	1	pubmed:19615732	3
WDR48	Q8TAF3	57599	CSNK2A1	P68400	1457	2	MSI;COIP	1	pubmed:19615732	3
WDR48	Q8TAF3	57599	CSNK2A2	P19784	1459	2	MSI;COIP	1	pubmed:19615732	3
WDR48	Q8TAF3	57599	CSNK2B	P67870	1460	2	MSI;COIP	1	pubmed:19615732	3
WDR48	Q8TAF3	57599	CTNND1	O60716	1500	2	MSI;COIP	1	pubmed:19615732	3
WDR48	Q8TAF3	57599	CUL4B	Q13620	8450	2	MSI;COIP	1	pubmed:19615732	3
WDR48	Q8TAF3	57599	DKC1	O60832	1736	2	MSI;COIP	1	pubmed:19615732	3
WDR48	Q8TAF3	57599	DMWD	Q09019	1762	2	MSI;COIP	1	pubmed:19615732	3
WDR48	Q8TAF3	57599	EIF3A	Q14152	8661	2	MSI;COIP	1	pubmed:19615732	3
WDR48	Q8TAF3	57599	EIF3H	O15372	8667	2	MSI;COIP	1	pubmed:19615732	3
WDR48	Q8TAF3	57599	FAM122B	Q7Z309	159090	2	MSI;COIP	1	pubmed:19615732	3
WDR48	Q8TAF3	57599	GPN1	Q9HCN4	11321	2	MSI;COIP	1	pubmed:19615732	3
WDR48	Q8TAF3	57599	GPN3	Q9UHW5	51184	2	MSI;COIP	1	pubmed:19615732	3
WDR48	Q8TAF3	57599	IWS1	Q96ST2	55677	2	MSI;COIP	1	pubmed:19615732	3
WDR48	Q8TAF3	57599	KDM4A	O75164	9682	2	MSI;COIP	1	pubmed:19615732	3
WDR48	Q8TAF3	57599	MYCBP2	O75592	23077	2	MSI;COIP	1	pubmed:19615732	3
WDR48	Q8TAF3	57599	NAF1	Q96HR8	92345	2	MSI;COIP	1	pubmed:19615732	3
WDR48	Q8TAF3	57599	NELFE	P18615	7936	2	MSI;COIP	1	pubmed:19615732	3
WDR48	Q8TAF3	57599	NHP2	Q9NX24	55651	2	MSI;COIP	1	pubmed:19615732	3
WDR48	Q8TAF3	57599	NOP10	Q9NPE3	55505	2	MSI;COIP	1	pubmed:19615732	3
WDR48	Q8TAF3	57599	P3H1	Q32P28	64175	2	MSI;COIP	1	pubmed:19615732	3
WDR48	Q8TAF3	57599	PAXIP1	Q6ZW49	22976	2	TWO;MSI	1	pubmed:22990118	3
WDR48	Q8TAF3	57599	POLR2G	P62487	5436	2	MSI;COIP	1	pubmed:19615732	3
WDR48	Q8TAF3	57599	POLR2I	P36954	5438	2	MSI;COIP	1	pubmed:19615732	3
WDR48	Q8TAF3	57599	PPIB	P23284	5479	2	MSI;COIP	1	pubmed:19615732	3
WDR48	Q8TAF3	57599	PPP1R9A	Q9ULJ8	55607	2	MSI;COIP	1	pubmed:19615732	3
WDR48	Q8TAF3	57599	PPP1R9B	Q96SB3	84687	2	MSI;COIP	1	pubmed:19615732	3
WDR48	Q8TAF3	57599	PSME3	P61289	10197	2	MSI;COIP	1	pubmed:19615732	3
WDR48	Q8TAF3	57599	SET	Q01105	6418	2	MSI;COIP	1	pubmed:19615732	3
WDR48	Q8TAF3	57599	SHQ1	Q6PI26	55164	2	MSI;COIP	1	pubmed:19615732	3
WDR48	Q8TAF3	57599	SMAP	O00193	10944	2	MSI;COIP	1	pubmed:19615732	3
WDR48	Q8TAF3	57599	STK11	Q15831	6794	2	MSI;COIP	1	pubmed:19615732	3
WDR48	Q8TAF3	57599	SUPT6H	Q7KZ85	6830	2	MSI;COIP	1	pubmed:19615732	3
WDR48	Q8TAF3	57599	TARBP1	Q13395	6894	2	MSI;COIP	1	pubmed:19615732	3
WDR48	Q8TAF3	57599	TCOF1	Q13428	6949	2	MSI;COIP	1	pubmed:19615732	3
WDR48	Q8TAF3	57599	TP53	P04637	7157	2	MSI;COIP	1	pubmed:19615732	3
WDR48	Q8TAF3	57599	TRMT11	Q7Z4G4	60487	2	MSI;COIP	1	pubmed:19615732	3
WDR48	Q8TAF3	57599	UBR5	O95071	51366	2	MSI;COIP	1	pubmed:19615732	3
WDR48	Q8TAF3	57599	UIMC1	Q96RL1	51720	2	MSI;COIP	1	pubmed:19615732	3
WDR48	Q8TAF3	57599	USH1C	Q9Y6N9	10083	2	MSI;APMS	1	pubmed:27173435	3
WDR48	Q8TAF3	57599	WDR70	Q9NW82	55100	2	MSI;COIP	1	pubmed:19615732	3
WDR48	Q8TAF3	57599	WRN	Q14191	7486	2	MSI;COIP	1	pubmed:19615732	3
WDR48	Q8TAF3	57599	YLPM1	P49750	56252	2	MSI;COIP	1	pubmed:19615732	3
WDR48	Q8TAF3	57599	ZBTB2	Q8N680	57621	2	MSI;COIP	1	pubmed:19615732	3
WDR48	Q8TAF3	57599	ZBTB33	Q86T24	10009	2	MSI;COIP	1	pubmed:19615732	3
WDR48	Q8TAF3	57599	ZNF639	Q9UID6	51193	2	MSI;COIP	1	pubmed:19615732	3
ZFR	Q96KR1	51663	CBX8	Q9HC52	57332	2	MSI;APMS	1	pubmed:21282530	3
ZFR	Q96KR1	51663	ELAVL1	Q15717	1994	2	MSI;COIP	1	pubmed:19322201	3
ZFR	Q96KR1	51663	FOXB1	Q99853	27023	2	MSI;APMS	1	pubmed:25609649	3
ZFR	Q96KR1	51663	FOXE1	O00358	2304	2	MSI;APMS	1	pubmed:25609649	3
ZFR	Q96KR1	51663	FOXL2	P58012	668	2	MSI;APMS	1	pubmed:25609649	3
ZFR	Q96KR1	51663	FOXP3	Q9BZS1	50943	2	MSI;APMS	1	pubmed:25609649	3
ZFR	Q96KR1	51663	FOXQ1	Q9C009	94234	2	MSI;APMS	1	pubmed:25609649	3
ZFR	Q96KR1	51663	FOXS1	O43638	2307	2	MSI;APMS	1	pubmed:25609649	3
ZFR	Q96KR1	51663	HDAC11	Q96DB2	79885	2	MSI;COIP	1	pubmed:23752268	3
ZFR	Q96KR1	51663	ILF2	Q12905	3608	1	MSI	2	pubmed:26186194;pubmed:28514442	3
ZFR	Q96KR1	51663	RBM4B	Q9BQ04	83759	1	MSI	2	pubmed:26186194;pubmed:28514442	3
ZFR	Q96KR1	51663	RNF2	Q99496	6045	2	MSI;COIP	1	pubmed:24457600	3
ZFR	Q96KR1	51663	TRA2A	Q13595	29896	1	MSI	2	pubmed:26186194;pubmed:28514442	3
ZFR	Q96KR1	51663	USP33	Q8TEY7	23032	2	MSI;COIP	1	pubmed:19615732	3
ZFYVE27	Q5T4F4	118813	APP	P05067	351	2	APMS;PA	1	pubmed:21832049	3
