## Supplementary File 3 for "Integrating protein networks and machine learning for disease stratification in the Hereditary Spastic Paraplegias"

### Sheet: Biological Process
PantherGO results: Row 8
WebGestalt results: Row 163
g:Profiler results: Row 273
Merging results: Row 379
Unique results: Row 441
Functional groups: Row 615
PantherGO
GO biological process complete	Homo sapiens - REFLIST (20996)	upload_1 (168)	upload_1 (expected)	upload_1 (over/under)	upload_1 (fold Enrichment)	upload_1 (P-value)		Semantic class
retrograde neuronal dense core vesicle transport (GO:1990049)	5	4	0.04	+	> 100	0.00398		transport - intracellular - neuron - dense core vesicle
viral budding via host ESCRT complex (GO:0039702)	20	6	0.16	+	38.14	0.00038		physiology - virus
multivesicular body assembly (GO:0036258)	30	8	0.24	+	33.9	4.23e-06		intracellular organisation - organelle - endosome
positive regulation of protein insertion into mitochondrial membrane involved in apoptotic signaling pathway (GO:1900740)	27	7	0.21	+	32.96	6.36e-05		cell death - mitochondria
regulation of protein insertion into mitochondrial membrane involved in apoptotic signaling pathway (GO:1900739)	27	7	0.21	+	32.96	6.36e-05		cell death - mitochondria
multivesicular body organization (GO:0036257)	31	8	0.24	+	32.81	5.29e-06		intracellular organisation - organelle - endosome
viral budding (GO:0046755)	25	6	0.2	+	30.51	0.00118		physiology - virus
retrograde axonal transport (GO:0008090)	21	5	0.17	+	30.27	0.0143		transport - intracellular - axonal
anterograde axonal transport (GO:0008089)	45	9	0.35	+	25.43	3.09e-06		transport - intracellular - axonal
axo-dendritic transport (GO:0008088)	66	13	0.52	+	25.04	3.79e-10		transport - intracellular - axonal
positive regulation of mitochondrial outer membrane permeabilization involved in apoptotic signaling pathway (GO:1901030)	37	7	0.29	+	24.05	0.000424		cell death - mitochondria
virion assembly (GO:0019068)	39	7	0.31	+	22.82	0.000585		physiology - virus
axonal transport (GO:0098930)	56	10	0.44	+	22.7	8.39e-07		transport - intracellular - axonal
endosome transport via multivesicular body sorting pathway (GO:0032509)	35	6	0.28	+	21.8	0.00673		transport - intracellular - endocytosis
ER-nucleus signaling pathway (GO:0006984)	40	6	0.31	+	19.07	0.0136		intracellular organisation - organelle - ER
regulation of mitochondrial outer membrane permeabilization involved in apoptotic signaling pathway (GO:1901028)	47	7	0.37	+	18.94	0.00184		cell death - mitochondria
multivesicular body sorting pathway (GO:0071985)	41	6	0.32	+	18.61	0.0155		intracellular organisation - organelle - endosome
endosome organization (GO:0007032)	76	10	0.6	+	16.73	1.23e-05		transport - intracellular - endocytosis
positive regulation of establishment of protein localization to mitochondrion (GO:1903749)	58	7	0.46	+	15.34	0.00672		protein metabolism - localisation - mitochondria
regulation of mitochondrial membrane permeability (GO:0046902)	76	9	0.6	+	15.06	0.000194		intracellular organisation - organelle - mitochondria
organelle transport along microtubule (GO:0072384)	80	9	0.63	+	14.3	0.000292		transport - intracellular - cytoskeletal
regulation of establishment of protein localization to mitochondrion (GO:1903747)	74	8	0.58	+	13.74	0.0023		protein metabolism - localisation - mitochondria
protein localization to vacuole (GO:0072665)	66	7	0.52	+	13.48	0.0149		protein metabolism - localisation - vacuole
regulation of membrane permeability (GO:0090559)	88	9	0.69	+	13	0.000623		intracellular organisation - membrane
vacuolar transport (GO:0007034)	150	14	1.18	+	11.87	3.88e-07		transport - intracellular - vesicle
transport along microtubule (GO:0010970)	157	14	1.23	+	11.34	6.81e-07		transport - intracellular - cytoskeletal
positive regulation of protein localization to membrane (GO:1905477)	131	11	1.03	+	10.68	0.00014		protein metabolism - localisation - membrane
mitochondrial membrane organization (GO:0007006)	143	12	1.12	+	10.67	3.07e-05		intracellular organisation - organelle - mitochondria
lysosomal transport (GO:0007041)	108	9	0.85	+	10.6	0.00315		transport - intracellular - lysosomal
positive regulation of viral process (GO:0048524)	110	9	0.87	+	10.4	0.00364		physiology - virus
regulation of extent of cell growth (GO:0061387)	114	9	0.9	+	10.04	0.00483		development
cytoskeleton-dependent intracellular transport (GO:0030705)	194	15	1.53	+	9.83	9.09e-07		transport - intracellular - cytoskeletal
post-Golgi vesicle-mediated transport (GO:0006892)	133	10	1.05	+	9.56	0.0017		transport - intracellular - golgi - vesicle
positive regulation of mitochondrion organization (GO:0010822)	120	9	0.94	+	9.54	0.00722		intracellular organisation - organelle - mitochondria
microtubule-based transport (GO:0099111)	191	14	1.5	+	9.32	7.54e-06		transport - intracellular - cytoskeletal
cellular response to unfolded protein (GO:0034620)	132	9	1.04	+	8.67	0.0152		waste disposal - UPR
regulation of mitochondrion organization (GO:0010821)	192	12	1.51	+	7.95	0.000664		intracellular organisation - organelle - mitochondria
regulation of protein localization to membrane (GO:1905475)	199	12	1.57	+	7.67	0.000961		protein metabolism - localisation - membrane
response to unfolded protein (GO:0006986)	169	10	1.33	+	7.52	0.0135		waste disposal - UPR
endosomal transport (GO:0016197)	237	14	1.86	+	7.51	0.000103		transport - intracellular - endocytosis
regulation of axonogenesis (GO:0050770)	191	11	1.5	+	7.32	0.00512		development - neuronal - axon
vesicle organization (GO:0016050)	313	18	2.46	+	7.31	1.12e-06		intracellular organisation - vesicle
protein targeting (GO:0006605)	374	20	2.94	+	6.8	3.35e-07		protein metabolism - localisation
endomembrane system organization (GO:0010256)	477	25	3.75	+	6.66	1.46e-09		intracellular organisation - membrane
mitochondrial transport (GO:0006839)	229	12	1.8	+	6.66	0.00403		transport - intracellular - mitochondria
protein folding (GO:0006457)	229	12	1.8	+	6.66	0.00403		protein metabolism - folding
response to endoplasmic reticulum stress (GO:0034976)	261	13	2.05	+	6.33	0.00229		response to stimulus - stress - ER stress
Golgi vesicle transport (GO:0048193)	400	19	3.15	+	6.04	7.13e-06		transport - intracellular - golgi - vesicle
positive regulation of establishment of protein localization (GO:1904951)	380	18	2.99	+	6.02	2.14e-05		protein metabolism - localisation
protein deubiquitination (GO:0016579)	278	13	2.19	+	5.95	0.00455		protein metabolism - modification
positive regulation of cellular protein localization (GO:1903829)	345	16	2.71	+	5.9	0.000231		protein metabolism - localisation
microtubule-based movement (GO:0007018)	346	16	2.72	+	5.88	0.00024		transport - intracellular - cytoskeletal
autophagy (GO:0006914)	304	14	2.39	+	5.86	0.00194		waste disposal - autophagy
process utilizing autophagic mechanism (GO:0061919)	304	14	2.39	+	5.86	0.00194		waste disposal - autophagy
establishment of organelle localization (GO:0051656)	391	18	3.08	+	5.85	3.28e-05		intracellular organisation - organelle
positive regulation of protein transport (GO:0051222)	364	16	2.86	+	5.59	0.000469		transport - intracellular
protein modification by small protein removal (GO:0070646)	296	13	2.33	+	5.58	0.00894		protein metabolism - modification
organelle localization (GO:0051640)	605	25	4.76	+	5.25	2.1e-07		intracellular organisation - organelle
membrane organization (GO:0061024)	947	36	7.45	+	4.83	4.71e-11		intracellular organisation - membrane
regulation of establishment of protein localization (GO:0070201)	658	25	5.18	+	4.83	1.16e-06		protein metabolism - localisation
symbiotic process (GO:0044403)	912	34	7.17	+	4.74	5.29e-10		physiology - host
regulation of cellular protein localization (GO:1903827)	567	21	4.46	+	4.71	6.21e-05		protein metabolism - localisation
viral process (GO:0016032)	820	30	6.45	+	4.65	3.17e-08		physiology - virus
regulation of protein transport (GO:0051223)	633	23	4.98	+	4.62	1.58e-05		transport - intracellular
intracellular transport (GO:0046907)	1528	55	12.02	+	4.58	3.49e-18		transport - intracellular
cellular response to growth factor stimulus (GO:0071363)	504	18	3.96	+	4.54	0.00135		response to stimulus - signalling - growth factor
regulation of peptide transport (GO:0090087)	665	23	5.23	+	4.4	3.89e-05		transport
response to growth factor (GO:0070848)	533	18	4.19	+	4.29	0.003		response to stimulus - signalling - growth factor
regulation of anatomical structure size (GO:0090066)	535	18	4.21	+	4.28	0.00316		development
protein localization to organelle (GO:0033365)	776	26	6.1	+	4.26	6.48e-06		protein metabolism - localisation - organelle
intracellular protein transport (GO:0006886)	992	32	7.8	+	4.1	1.33e-07		transport - protein
regulation of protein localization (GO:0032880)	961	30	7.56	+	3.97	1.38e-06		protein metabolism - localisation
positive regulation of organelle organization (GO:0010638)	643	20	5.06	+	3.95	0.00227		intracellular organisation - organelle
establishment of protein localization (GO:0045184)	1594	49	12.54	+	3.91	6.75e-13		protein metabolism - localisation
protein catabolic process (GO:0030163)	690	21	5.43	+	3.87	0.00158		protein metabolism
cellular protein catabolic process (GO:0044257)	635	19	4.99	+	3.8	0.00816		protein metabolism
neuron projection development (GO:0031175)	703	21	5.53	+	3.8	0.00213		development - neuronal - axon
regulation of mitotic cell cycle (GO:0007346)	640	19	5.03	+	3.77	0.00914		cell cycle
protein transport (GO:0015031)	1508	44	11.86	+	3.71	2.43e-10		transport - protein
regulation of MAPK cascade (GO:0043408)	733	21	5.77	+	3.64	0.00413		response to stimulus - signalling - MAPK
establishment of localization in cell (GO:0051649)	2378	68	18.7	+	3.64	1.8e-18		intracellular organisation
peptide transport (GO:0015833)	1539	44	12.1	+	3.63	4.88e-10		transport - protein - peptide
amide transport (GO:0042886)	1574	45	12.38	+	3.63	2.32e-10		transport - protein - amide
cellular protein localization (GO:0034613)	1646	46	12.95	+	3.55	2.46e-10		protein metabolism - localisation
cellular macromolecule localization (GO:0070727)	1655	46	13.02	+	3.53	2.99e-10		intracellular organisation - macromolecules
microtubule-based process (GO:0007017)	806	22	6.34	+	3.47	0.00476		intracellular organisation - cytoskeleton
negative regulation of cell death (GO:0060548)	1027	28	8.08	+	3.47	0.000111		cell death
cellular localization (GO:0051641)	3007	81	23.65	+	3.42	5.53e-22		general
neuron development (GO:0048666)	859	23	6.76	+	3.4	0.00354		development - neuronal
vesicle-mediated transport (GO:0016192)	1970	52	15.49	+	3.36	2.73e-11		transport - intracellular - vesicle
neuron differentiation (GO:0030182)	1061	28	8.35	+	3.36	0.000219		development - neuronal
nitrogen compound transport (GO:0071705)	1857	49	14.61	+	3.35	2.33e-10		transport
protein localization (GO:0008104)	2200	58	17.3	+	3.35	3.56e-13		protein metabolism - localisation
positive regulation of cellular component organization (GO:0051130)	1229	32	9.67	+	3.31	2.51e-05		intracellular organisation
regulation of neurogenesis (GO:0050767)	847	22	6.66	+	3.3	0.0106		development - neuronal
regulation of cellular localization (GO:0060341)	1010	26	7.94	+	3.27	0.00119		intracellular organisation
negative regulation of programmed cell death (GO:0043069)	933	24	7.34	+	3.27	0.0039		cell death
cellular response to stress (GO:0033554)	1761	45	13.85	+	3.25	1.1e-08		response to stimulus - stress
regulation of organelle organization (GO:0033043)	1332	34	10.48	+	3.25	1.19e-05		intracellular organisation - organelle
negative regulation of apoptotic process (GO:0043066)	915	23	7.2	+	3.2	0.0102		cell death - apoptosis
generation of neurons (GO:0048699)	1599	39	12.58	+	3.1	1.99e-06		development - neuronal
plasma membrane bounded cell projection organization (GO:0120036)	1157	28	9.1	+	3.08	0.00128		intracellular organisation - cytoskeleton - cell projections
cell projection organization (GO:0030030)	1203	29	9.46	+	3.06	0.000801		intracellular organisation - cytoskeleton - cell projections
organonitrogen compound catabolic process (GO:1901565)	1088	26	8.56	+	3.04	0.00482		metabolism
macromolecule localization (GO:0033036)	2564	61	20.17	+	3.02	4.58e-12		intracellular organisation - macromolecules
neurogenesis (GO:0022008)	1703	40	13.39	+	2.99	3.29e-06		development - neuronal
proteolysis (GO:0006508)	1298	30	10.21	+	2.94	0.00114		protein metabolism
regulation of cellular component organization (GO:0051128)	2436	56	19.16	+	2.92	5.27e-10		intracellular organisation
organic substance transport (GO:0071702)	2225	50	17.5	+	2.86	4.6e-08		transport
regulation of cell death (GO:0010941)	1722	37	13.54	+	2.73	0.000183		cell death
regulation of programmed cell death (GO:0043067)	1588	34	12.49	+	2.72	0.00085		cell death
regulation of protein phosphorylation (GO:0001932)	1469	31	11.55	+	2.68	0.00477		protein metabolism - modification - phosphorylation
regulation of apoptotic process (GO:0042981)	1566	33	12.32	+	2.68	0.00196		cell death - apoptosis
regulation of protein modification process (GO:0031399)	1891	39	14.87	+	2.62	0.000205		protein metabolism - modification
protein-containing complex subunit organization (GO:0043933)	1550	31	12.19	+	2.54	0.0146		protein metabolism - protein complex organisation
positive regulation of cell communication (GO:0010647)	1855	37	14.59	+	2.54	0.00119		response to stimulus - signalling
interspecies interaction between organisms (GO:0044419)	2110	42	16.6	+	2.53	0.000138		physiology - host
positive regulation of signaling (GO:0023056)	1862	37	14.65	+	2.53	0.00131		response to stimulus - signalling
cellular catabolic process (GO:0044248)	1825	36	14.35	+	2.51	0.0024		metabolism
positive regulation of signal transduction (GO:0009967)	1675	33	13.17	+	2.5	0.0087		response to stimulus - signalling
establishment of localization (GO:0051234)	4704	92	37	+	2.49	2.51e-16		intracellular organisation
transport (GO:0006810)	4572	89	35.96	+	2.47	2.73e-15		transport
organelle organization (GO:0006996)	3576	69	28.13	+	2.45	1.01e-09		intracellular organisation - organelle
cellular component assembly (GO:0022607)	2395	46	18.84	+	2.44	8.06e-05		intracellular organisation
nervous system development (GO:0007399)	2437	46	19.17	+	2.4	0.000124		development - nervous system
localization (GO:0051179)	5862	107	46.11	+	2.32	8.72e-19		intracellular organisation
cellular response to organic substance (GO:0071310)	2368	42	18.63	+	2.26	0.0037		response to stimulus
cellular component biogenesis (GO:0044085)	2656	47	20.89	+	2.25	0.000576		general
response to stress (GO:0006950)	3662	64	28.8	+	2.22	9.19e-07		response to stimulus - stress
regulation of cellular protein metabolic process (GO:0032268)	2691	47	21.17	+	2.22	0.00112		protein metabolism
regulation of protein metabolic process (GO:0051246)	2835	49	22.3	+	2.2	0.000621		protein metabolism
regulation of localization (GO:0032879)	2784	48	21.9	+	2.19	0.000967		intracellular organisation
response to organic substance (GO:0010033)	3032	51	23.85	+	2.14	0.000773		response to stimulus
cellular component organization (GO:0016043)	5699	95	44.82	+	2.12	3.24e-12		intracellular organisation
cellular response to chemical stimulus (GO:0070887)	2941	49	23.13	+	2.12	0.002		response to stimulus
regulation of biological quality (GO:0065008)	4102	67	32.26	+	2.08	5.97e-06		general
cellular protein metabolic process (GO:0044267)	3827	62	30.1	+	2.06	5.68e-05		protein metabolism
cellular component organization or biogenesis (GO:0071840)	5919	95	46.55	+	2.04	4.2e-11		general
protein metabolic process (GO:0019538)	4415	68	34.73	+	1.96	6.51e-05		protein metabolism
organonitrogen compound metabolic process (GO:1901564)	5450	83	42.87	+	1.94	3.95e-07		metabolism
cell differentiation (GO:0030154)	3788	56	29.79	+	1.88	0.011		development - cell differentiation
response to chemical (GO:0042221)	4417	62	34.74	+	1.78	0.0112		response to stimulus
cellular macromolecule metabolic process (GO:0044260)	5145	71	40.47	+	1.75	0.00216		metabolism - macromolecules
positive regulation of cellular process (GO:0048522)	5742	79	45.16	+	1.75	0.000285		general
positive regulation of biological process (GO:0048518)	6347	85	49.92	+	1.7	0.000163		general
nitrogen compound metabolic process (GO:0006807)	7090	90	55.77	+	1.61	0.000473		metabolism
organic substance metabolic process (GO:0071704)	8007	97	62.98	+	1.54	0.00101		metabolism
cellular metabolic process (GO:0044237)	7782	94	61.21	+	1.54	0.00226		metabolism
primary metabolic process (GO:0044238)	7570	91	59.54	+	1.53	0.00692		metabolism
metabolic process (GO:0008152)	8585	99	67.52	+	1.47	0.00847		metabolism
cellular process (GO:0009987)	15632	156	122.95	+	1.27	9.19e-08		general
biological_process (GO:0008150)	17993	161	141.52	+	1.14	0.00214		general
WebGestalt
geneSet	description	link	size	overlap	expect	enrichmentRatio	pValue	FDR	overlapId	userId		Semantic class
GO:0046907	intracellular transport	http://amigo.geneontology.org/amigo/term/GO:0046907	1803	60	17.2034	3.48769	0	0	351;488;515;547;1130;1213;2040;2580;2810;3178;3312;3329;3798;3799;3831;5119;5770;5878;6253;6647;6683;6687;7157;7184;7251;7316;7345;7529;7531;7532;7534;7879;8766;9179;9218;10342;10456;10717;10749;10952;11154;23204;23259;23299;23400;23431;51160;51271;51552;57132;57679;66008;80055;84062;84447;84790;90580;128866;137492;147700	Q96Q42;Q9Y6B7;Q9UPM8;O00189;Q9Y587;P05067;Q15041;Q9NQ11;P16615;P24539;Q8TD16;Q9HD42;Q7LBR1;Q9H444;Q00610;O94830;Q96EV8;O14976;O00165;P09651;P14625;P11142;P10809;Q12756;O43896;Q12840;P33176;Q07866;Q6P597;Q99698;Q75T13;P18031;P62491;P61106;P51148;P51149;O75298;P60468;P31947;P00441;Q9UBP0;Q9UQ90;P27105;Q86TM6;Q92734;Q9BSF4;P04637;O60296;Q99816;Q9BQE3;Q9NZ09;P0CG48;P09936;Q9P0L0;Q9UK41;Q8NEZ2;P31946;P62258;P61981;P63104		transport - intracellular
GO:0008088	axo-dendritic transport	http://amigo.geneontology.org/amigo/term/GO:0008088	64	13	0.610658	21.2885	2.85327e-14	2.59391e-10	351;547;3312;3798;3799;6647;6683;6687;7345;10749;66008;84062;147700	P05067;Q96EV8;P11142;Q12756;O43896;Q12840;P33176;Q6P597;P00441;Q9UBP0;Q9UQ90;O60296;P09936		transport - intracellular - axonal
GO:0016192	vesicle-mediated transport	http://amigo.geneontology.org/amigo/term/GO:0016192	1942	54	18.5296	2.91425	9.4813e-14	8.61945e-10	213;351;488;547;821;823;1080;1130;1213;1460;2040;2335;2580;2885;3312;3671;3798;3799;3831;3993;4627;5119;5770;5878;6647;6683;7184;7251;7316;7879;8766;9179;9218;9798;10342;10717;10749;23259;23299;23400;23431;51026;51160;51271;51552;57132;57679;64837;66008;80055;84062;118813;128866;137492	P02768;Q96Q42;Q9Y6B7;Q9UPM8;O00189;P05067;Q9NQ11;P16615;Q8TD16;P27824;P07384;P13569;Q9HD42;Q7LBR1;Q9H444;Q00610;P67870;O94830;Q96EV8;P02751;O14976;Q9Y3E0;P62993;P14625;P11142;O14498;P53990;Q12756;O43896;Q12840;P33176;Q07866;Q9H0B6;Q6P1M3;Q99698;P35579;Q75T13;P18031;P62491;P61106;P51148;P51149;P00441;Q9UBP0;P27105;Q92734;O60296;Q99816;Q9NZ09;P0CG48;Q9P0L0;Q9UK41;Q8NEZ2;Q5T4F4		transport - intracellular - vesicle
GO:0015031	protein transport	http://amigo.geneontology.org/amigo/term/GO:0015031	1942	54	18.5296	2.91425	9.4813e-14	8.61945e-10	547;821;1080;1130;1213;1956;2040;2149;2335;2810;3312;3329;3798;3799;3831;4627;5119;5770;5878;6253;6950;7157;7184;7251;7316;7529;7531;7532;7534;7879;8766;9179;9798;10456;10717;10952;11154;23204;23299;23400;23410;23431;51026;51160;51271;51552;57132;64135;66008;80055;84447;90580;128866;137492	Q9Y6B7;Q9UPM8;O00189;Q9Y587;Q15041;Q9NQ11;Q8TD16;P27824;P13569;Q9HD42;Q7LBR1;Q9H444;Q00610;P00533;P25116;P02751;Q9Y3E0;O00165;P14625;P11142;P10809;Q9BYX4;P53990;Q12756;Q12840;P33176;Q07866;Q99698;P35579;Q75T13;P18031;P62491;P61106;P51148;P51149;O75298;P60468;P31947;Q9NTG7;P27105;Q86TM6;P17987;Q9BSF4;P04637;O60296;Q99816;Q9NZ09;P0CG48;Q9UK41;Q8NEZ2;P31946;P62258;P61981;P63104		transport - protein
GO:0015833	peptide transport	http://amigo.geneontology.org/amigo/term/GO:0015833	1977	54	18.8636	2.86266	1.97398e-13	1.79454e-09	547;821;1080;1130;1213;1956;2040;2149;2335;2810;3312;3329;3798;3799;3831;4627;5119;5770;5878;6253;6950;7157;7184;7251;7316;7529;7531;7532;7534;7879;8766;9179;9798;10456;10717;10952;11154;23204;23299;23400;23410;23431;51026;51160;51271;51552;57132;64135;66008;80055;84447;90580;128866;137492	Q9Y6B7;Q9UPM8;O00189;Q9Y587;Q15041;Q9NQ11;Q8TD16;P27824;P13569;Q9HD42;Q7LBR1;Q9H444;Q00610;P00533;P25116;P02751;Q9Y3E0;O00165;P14625;P11142;P10809;Q9BYX4;P53990;Q12756;Q12840;P33176;Q07866;Q99698;P35579;Q75T13;P18031;P62491;P61106;P51148;P51149;O75298;P60468;P31947;Q9NTG7;P27105;Q86TM6;P17987;Q9BSF4;P04637;O60296;Q99816;Q9NZ09;P0CG48;Q9UK41;Q8NEZ2;P31946;P62258;P61981;P63104		transport - protein - peptide
GO:0044403	symbiont process	http://amigo.geneontology.org/amigo/term/GO:0044403	768	33	7.32789	4.50334	2.30815e-13	2.09834e-09	213;1956;2040;2335;2885;3065;3178;3312;3329;3831;5119;5586;6950;7157;7251;7316;7416;7529;7531;7879;8517;9218;9641;9798;22938;23770;51160;51271;57132;57599;64135;128866;137492	P02768;Q9HD42;Q7LBR1;Q9H444;P00533;Q14318;P02751;P62993;Q13547;P09651;P11142;P10809;Q9BYX4;Q14164;Q9Y6K9;P53990;Q07866;Q16513;P51149;Q13573;P27105;P17987;P04637;Q99816;Q9NZ09;P0CG48;Q9P0L0;P21796;Q9UK41;Q8NEZ2;Q8TAF3;P31946;P62258		physiology - host
GO:0044419	interspecies interaction between organisms	http://amigo.geneontology.org/amigo/term/GO:0044419	815	33	7.77634	4.24364	1.19005e-12	1.08187e-08	213;1956;2040;2335;2885;3065;3178;3312;3329;3831;5119;5586;6950;7157;7251;7316;7416;7529;7531;7879;8517;9218;9641;9798;22938;23770;51160;51271;57132;57599;64135;128866;137492	P02768;Q9HD42;Q7LBR1;Q9H444;P00533;Q14318;P02751;P62993;Q13547;P09651;P11142;P10809;Q9BYX4;Q14164;Q9Y6K9;P53990;Q07866;Q16513;P51149;Q13573;P27105;P17987;P04637;Q99816;Q9NZ09;P0CG48;Q9P0L0;P21796;Q9UK41;Q8NEZ2;Q8TAF3;P31946;P62258		physiology - host
GO:0061024	membrane organization	http://amigo.geneontology.org/amigo/term/GO:0061024	773	32	7.3756	4.33863	1.54077e-12	1.40071e-08	488;515;1080;1213;1386;1956;2580;2810;2885;3312;3799;4627;5119;6647;6683;6687;7157;7316;7529;7531;7532;7534;7879;8766;9218;10342;10971;23204;57132;57142;90580;128866	Q15041;P15336;P16615;P24539;P13569;Q9HD42;Q7LBR1;Q9H444;Q00610;P00533;O14976;P62993;P11142;P33176;P35579;P62491;P51149;Q9NQC3;P31947;P00441;Q9UBP0;Q9UQ90;Q92734;Q9BSF4;P04637;P0CG48;Q9P0L0;P31946;P62258;P61981;P27348;P63104		intracellular organisation - membrane
GO:0034613	cellular protein localization	http://amigo.geneontology.org/amigo/term/GO:0034613	1815	50	17.3179	2.88719	1.62037e-12	1.47308e-08	547;1213;1956;2040;2099;2580;2810;3309;3312;3329;3798;3799;3831;5770;5878;6253;6950;7157;7184;7251;7316;7529;7531;7532;7534;7879;8766;9179;9218;10456;10717;10952;10971;11154;22948;23204;23299;23400;23431;25913;26262;26277;51160;51552;57142;66008;84447;90580;118813;128866	Q9Y6B7;Q9UPM8;O00189;Q9Y587;Q15041;Q9NQ11;Q8TD16;P48643;Q9H444;Q00610;P00533;P03372;O14976;O00165;P14625;P11021;P11142;P10809;Q12756;Q12840;P33176;Q07866;Q9NUX5;P18031;P62491;P61106;P51148;P51149;O75298;Q9NQC3;P60468;P31947;P27105;Q86TM6;P17987;Q9BSF4;Q9BSI4;P04637;O60296;Q99816;Q96FV3;P0CG48;Q9P0L0;Q9UK41;P31946;P62258;P61981;P27348;P63104;Q5T4F4		protein metabolism - localisation
GO:0070727	cellular macromolecule localization	http://amigo.geneontology.org/amigo/term/GO:0070727	1825	50	17.4133	2.87137	1.99285e-12	1.8117e-08	547;1213;1956;2040;2099;2580;2810;3309;3312;3329;3798;3799;3831;5770;5878;6253;6950;7157;7184;7251;7316;7529;7531;7532;7534;7879;8766;9179;9218;10456;10717;10952;10971;11154;22948;23204;23299;23400;23431;25913;26262;26277;51160;51552;57142;66008;84447;90580;118813;128866	Q9Y6B7;Q9UPM8;O00189;Q9Y587;Q15041;Q9NQ11;Q8TD16;P48643;Q9H444;Q00610;P00533;P03372;O14976;O00165;P14625;P11021;P11142;P10809;Q12756;Q12840;P33176;Q07866;Q9NUX5;P18031;P62491;P61106;P51148;P51149;O75298;Q9NQC3;P60468;P31947;P27105;Q86TM6;P17987;Q9BSF4;Q9BSI4;P04637;O60296;Q99816;Q96FV3;P0CG48;Q9P0L0;Q9UK41;P31946;P62258;P61981;P27348;P63104;Q5T4F4		intracellular organisation - macromolecules
GO:0016032	viral process	http://amigo.geneontology.org/amigo/term/GO:0016032	707	30	6.74586	4.44717	4.63163e-12	4.21061e-08	1956;2040;2885;3065;3178;3312;3329;3831;5119;5586;7157;7251;7316;7416;7529;7531;7879;8517;9218;9641;9798;22938;23770;51160;51271;57132;57599;64135;128866;137492	Q9HD42;Q7LBR1;Q9H444;P00533;Q14318;P62993;Q13547;P09651;P11142;P10809;Q9BYX4;Q14164;Q9Y6K9;P53990;Q07866;Q16513;P51149;Q13573;P27105;P04637;Q99816;Q9NZ09;P0CG48;Q9P0L0;P21796;Q9UK41;Q8NEZ2;Q8TAF3;P31946;P62258		physiology - virus
GO:0010256	endomembrane system organization	http://amigo.geneontology.org/amigo/term/GO:0010256	400	23	3.81661	6.02629	4.66327e-12	4.23938e-08	488;1130;2149;2580;5119;6647;6683;7251;7534;7879;8766;9101;9218;9798;23204;51160;57132;57142;57679;84062;118813;128866;137492	Q96Q42;Q15041;P16615;Q9HD42;Q7LBR1;Q9H444;Q96EV8;P25116;O14976;P53990;Q99698;P62491;P51149;Q9NQC3;P00441;Q9UBP0;Q99816;P40818;Q9P0L0;Q9UK41;Q8NEZ2;P63104;Q5T4F4		intracellular organisation - membrane
GO:0098930	axonal transport	http://amigo.geneontology.org/amigo/term/GO:0098930	53	10	0.505701	19.7745	6.4486e-11	5.86242e-07	547;3798;3799;6647;6683;6687;7345;10749;66008;84062	Q96EV8;Q12756;O43896;Q12840;P33176;P00441;Q9UBP0;Q9UQ90;O60296;P09936		transport - intracellular - axonal
GO:0030705	cytoskeleton-dependent intracellular transport	http://amigo.geneontology.org/amigo/term/GO:0030705	170	15	1.62206	9.2475	8.24268e-11	7.49342e-07	351;547;3312;3798;3799;6647;6683;6687;7345;10749;23299;66008;84062;84790;147700	P05067;Q8TD16;Q96EV8;P11142;Q12756;O43896;Q12840;P33176;Q6P597;P00441;Q9UBP0;Q9UQ90;O60296;Q9BQE3;P09936		transport - intracellular - cytoskeletal
GO:0007032	endosome organization	http://amigo.geneontology.org/amigo/term/GO:0007032	76	11	0.725156	15.1691	1.4146e-10	1.28601e-06	5119;7251;7879;8766;9101;9798;51160;57132;57679;128866;137492	Q96Q42;Q9HD42;Q7LBR1;Q9H444;P53990;P62491;P51149;Q99816;P40818;Q9UK41;Q8NEZ2		transport - intracellular - endocytosis
GO:0010970	transport along microtubule	http://amigo.geneontology.org/amigo/term/GO:0010970	151	14	1.44077	9.71702	1.86341e-10	1.69403e-06	351;547;3312;3798;3799;6647;6683;6687;7345;10749;23299;66008;84062;147700	P05067;Q8TD16;Q96EV8;P11142;Q12756;O43896;Q12840;P33176;Q6P597;P00441;Q9UBP0;Q9UQ90;O60296;P09936		transport - intracellular - cytoskeletal
GO:0099111	microtubule-based transport	http://amigo.geneontology.org/amigo/term/GO:0099111	151	14	1.44077	9.71702	1.86341e-10	1.69403e-06	351;547;3312;3798;3799;6647;6683;6687;7345;10749;23299;66008;84062;147700	P05067;Q8TD16;Q96EV8;P11142;Q12756;O43896;Q12840;P33176;Q6P597;P00441;Q9UBP0;Q9UQ90;O60296;P09936		transport - intracellular - cytoskeletal
GO:0006886	intracellular protein transport	http://amigo.geneontology.org/amigo/term/GO:0006886	1107	35	10.5625	3.31362	2.26281e-10	2.05712e-06	547;1213;2040;2810;3312;3329;3798;3799;3831;5770;5878;6253;7157;7184;7316;7529;7531;7532;7534;7879;8766;9179;10456;10717;10952;11154;23204;23400;23431;51160;51552;66008;84447;90580;128866	Q9Y6B7;Q9UPM8;O00189;Q9Y587;Q15041;Q9NQ11;Q9H444;Q00610;O00165;P14625;P11142;P10809;Q12756;Q12840;P33176;Q07866;P18031;P62491;P61106;P51148;P51149;O75298;P60468;P31947;P27105;Q86TM6;Q9BSF4;P04637;O60296;P0CG48;Q9UK41;P31946;P62258;P61981;P63104		transport - protein
GO:0008089	anterograde axonal transport	http://amigo.geneontology.org/amigo/term/GO:0008089	44	9	0.419827	21.4374	2.78178e-10	2.52892e-06	547;3798;3799;6647;6683;6687;10749;66008;84062	Q96EV8;Q12756;O43896;Q12840;P33176;P00441;Q9UBP0;Q9UQ90;O60296		transport - intracellular - axonal
GO:0036258	multivesicular body assembly	http://amigo.geneontology.org/amigo/term/GO:0036258	30	8	0.286246	27.948	2.81882e-10	2.56259e-06	5119;7251;8766;9798;51160;57132;128866;137492	Q9HD42;Q7LBR1;Q9H444;P53990;P62491;Q99816;Q9UK41;Q8NEZ2		intracellular organisation - organelle - endosome
GO:0036257	multivesicular body organization	http://amigo.geneontology.org/amigo/term/GO:0036257	31	8	0.295787	27.0465	3.7687e-10	3.42612e-06	5119;7251;8766;9798;51160;57132;128866;137492	Q9HD42;Q7LBR1;Q9H444;P53990;P62491;Q99816;Q9UK41;Q8NEZ2		intracellular organisation - organelle - endosome
GO:0016050	vesicle organization	http://amigo.geneontology.org/amigo/term/GO:0016050	313	18	2.9865	6.02713	1.15569e-09	1.05063e-05	1130;2149;3799;5119;7251;7879;8766;9101;9218;9798;10342;51160;51552;57132;57679;84062;128866;137492	Q96Q42;Q9HD42;Q7LBR1;Q9H444;Q96EV8;P25116;P53990;P33176;Q99698;P62491;P61106;P51149;Q92734;Q99816;P40818;Q9P0L0;Q9UK41;Q8NEZ2		intracellular organisation - vesicle
GO:0033365	protein localization to organelle	http://amigo.geneontology.org/amigo/term/GO:0033365	888	30	8.47288	3.54071	1.19237e-09	1.08398e-05	2099;2580;2810;3309;3312;3329;6950;7157;7251;7316;7529;7531;7532;7534;7879;8766;9179;9218;10456;10952;10971;22948;23299;25913;26262;26277;51160;57142;90580;128866	O00189;Q8TD16;P48643;Q9H444;P03372;O14976;O00165;P11021;P11142;P10809;Q9NUX5;P62491;P51149;Q9NQC3;P60468;P31947;P17987;Q9BSF4;Q9BSI4;P04637;Q99816;Q96FV3;P0CG48;Q9P0L0;Q9UK41;P31946;P62258;P61981;P27348;P63104		protein metabolism - localisation - organelle
GO:0007017	microtubule-based process	http://amigo.geneontology.org/amigo/term/GO:0007017	729	27	6.95577	3.88167	1.27716e-09	1.16107e-05	351;547;1213;3312;3798;3799;3831;3993;4627;5119;6647;6683;6687;7283;7345;7517;8766;10749;23299;55172;57132;64837;66008;84062;84790;128866;147700	P05067;Q8TD16;Q9HD42;Q7LBR1;Q9H444;Q00610;Q9NVR5;Q96EV8;P11142;Q12756;O43896;Q12840;P33176;Q07866;Q9H0B6;Q6P597;Q6P1M3;P35579;P62491;P00441;Q9UBP0;Q9UQ90;O60296;Q9BQE3;P23258;P09936;O43542		intracellular organisation - cytoskeleton
GO:0072594	establishment of protein localization to organelle	http://amigo.geneontology.org/amigo/term/GO:0072594	537	23	5.1238	4.48886	1.60894e-09	1.46269e-05	2810;3312;3329;6950;7157;7251;7316;7529;7531;7532;7534;7879;8766;9179;10456;10952;10971;22948;25913;26262;51160;90580;128866	O00189;P48643;Q9H444;O00165;P11142;P10809;Q9NUX5;P62491;P51149;P60468;P31947;P17987;Q9BSF4;P04637;Q99816;Q96FV3;P0CG48;Q9UK41;P31946;P62258;P61981;P27348;P63104		protein metabolism - localisation - organelle
GO:0051640	organelle localization	http://amigo.geneontology.org/amigo/term/GO:0051640	686	26	6.54549	3.9722	1.66199e-09	1.51092e-05	213;488;547;1080;3798;3799;3993;4627;5119;6683;7283;7345;7531;7532;7534;8517;8766;9657;10342;10749;23299;57132;66008;84062;121441;128866	P02768;P16615;Q8TD16;P13569;Q9HD42;Q7LBR1;Q9H444;Q96EV8;Q9Y6K9;Q15051;Q12756;O43896;Q12840;P33176;Q6P1M3;P35579;Q8NHV4;P62491;Q9UBP0;Q92734;O60296;P23258;P09936;P62258;P61981;P63104		intracellular organisation - organelle
GO:1900739	regulation of protein insertion into mitochondrial membrane involved in apoptotic signaling pathway	http://amigo.geneontology.org/amigo/term/GO:1900739	24	7	0.228997	30.5681	1.90445e-09	1.73134e-05	2810;7157;7529;7531;7532;7534;10971	P31947;P04637;P31946;P62258;P61981;P27348;P63104		cell death - mitochondria
GO:1900740	positive regulation of protein insertion into mitochondrial membrane involved in apoptotic signaling pathway	http://amigo.geneontology.org/amigo/term/GO:1900740	24	7	0.228997	30.5681	1.90445e-09	1.73134e-05	2810;7157;7529;7531;7532;7534;10971	P31947;P04637;P31946;P62258;P61981;P27348;P63104		cell death - mitochondria
GO:1902686	mitochondrial outer membrane permeabilization involved in programmed cell death	http://amigo.geneontology.org/amigo/term/GO:1902686	56	9	0.534325	16.8437	2.69646e-09	2.45136e-05	1386;2810;6687;7157;7529;7531;7532;7534;10971	P15336;P31947;Q9UQ90;P04637;P31946;P62258;P61981;P27348;P63104		cell death - mitochondria
GO:0035794	positive regulation of mitochondrial membrane permeability	http://amigo.geneontology.org/amigo/term/GO:0035794	58	9	0.553409	16.2628	3.72908e-09	3.3901e-05	1386;2810;6687;7157;7529;7531;7532;7534;10971	P15336;P31947;Q9UQ90;P04637;P31946;P62258;P61981;P27348;P63104		intracellular organisation - organelle - mitochondria
GO:1905710	positive regulation of membrane permeability	http://amigo.geneontology.org/amigo/term/GO:1905710	60	9	0.572492	15.7208	5.09338e-09	4.63039e-05	1386;2810;6687;7157;7529;7531;7532;7534;10971	P15336;P31947;Q9UQ90;P04637;P31946;P62258;P61981;P27348;P63104		general
GO:0001844	protein insertion into mitochondrial membrane involved in apoptotic signaling pathway	http://amigo.geneontology.org/amigo/term/GO:0001844	28	7	0.267163	26.2013	6.30991e-09	5.73634e-05	2810;7157;7529;7531;7532;7534;10971	P31947;P04637;P31946;P62258;P61981;P27348;P63104		cell death - mitochondria
GO:0032880	regulation of protein localization	http://amigo.geneontology.org/amigo/term/GO:0032880	956	30	9.1217	3.28886	6.61939e-09	6.01769e-05	1080;1213;1956;2040;2149;2335;2810;3312;3329;3799;5770;6950;7157;7251;7529;7531;7532;7534;8766;9101;10456;10971;22948;23077;23400;23410;51160;51552;57142;64135	Q9NQ11;P48643;P13569;Q00610;P00533;P25116;P02751;O00165;P11142;P10809;Q9BYX4;P33176;O75592;P18031;P62491;P61106;Q9NQC3;P31947;Q9NTG7;P27105;P17987;P04637;Q99816;P40818;Q9UK41;P31946;P62258;P61981;P27348;P63104		protein metabolism - localisation
GO:1904951	positive regulation of establishment of protein localization	http://amigo.geneontology.org/amigo/term/GO:1904951	437	20	4.16965	4.79657	6.76266e-09	6.14794e-05	1080;1956;2040;2149;2810;3329;3799;6950;7157;7251;7529;7531;7532;7534;10971;22948;23400;23410;51160;64135	Q9NQ11;P48643;P13569;P00533;P25116;P10809;Q9BYX4;P33176;P31947;Q9NTG7;P27105;P17987;P04637;Q99816;Q9UK41;P31946;P62258;P61981;P27348;P63104		protein metabolism - localisation
GO:0007018	microtubule-based movement	http://amigo.geneontology.org/amigo/term/GO:0007018	271	16	2.58575	6.18775	7.02952e-09	6.39054e-05	351;547;3312;3798;3799;3831;6647;6683;6687;7345;10749;23299;64837;66008;84062;147700	P05067;Q8TD16;Q96EV8;P11142;Q12756;O43896;Q12840;P33176;Q07866;Q9H0B6;Q6P597;P00441;Q9UBP0;Q9UQ90;O60296;P09936		transport - intracellular - cytoskeletal
GO:0051205	protein insertion into membrane	http://amigo.geneontology.org/amigo/term/GO:0051205	47	8	0.448452	17.8392	1.32011e-08	0.000120011	1956;2810;7157;7529;7531;7532;7534;10971	P00533;P31947;P04637;P31946;P62258;P61981;P27348;P63104		protein metabolism - localisation - membrane
GO:0051204	protein insertion into mitochondrial membrane	http://amigo.geneontology.org/amigo/term/GO:0051204	31	7	0.295787	23.6657	1.36809e-08	0.000124373	2810;7157;7529;7531;7532;7534;10971	P31947;P04637;P31946;P62258;P61981;P27348;P63104		protein metabolism - localisation - mitochondrial membrane
GO:0070201	regulation of establishment of protein localization	http://amigo.geneontology.org/amigo/term/GO:0070201	708	25	6.7554	3.70074	1.46448e-08	0.000133136	1080;1956;2040;2149;2335;2810;3312;3329;3799;5770;6950;7157;7251;7529;7531;7532;7534;8766;10456;10971;22948;23400;23410;51160;64135	Q9NQ11;P48643;P13569;P00533;P25116;P02751;O00165;P11142;P10809;Q9BYX4;P33176;P18031;P62491;P31947;Q9NTG7;P27105;P17987;P04637;Q99816;Q9UK41;P31946;P62258;P61981;P27348;P63104		protein metabolism - localisation
GO:0016197	endosomal transport	http://amigo.geneontology.org/amigo/term/GO:0016197	212	14	2.0228	6.92109	1.57009e-08	0.000142737	1130;1213;5119;7251;7316;7879;8766;51160;51271;51552;57132;57679;128866;137492	Q96Q42;Q9HD42;Q7LBR1;Q9H444;Q00610;Q99698;P62491;P61106;P51149;Q99816;Q9NZ09;P0CG48;Q9UK41;Q8NEZ2		transport - intracellular - endocytosis
GO:1905477	positive regulation of protein localization to membrane	http://amigo.geneontology.org/amigo/term/GO:1905477	118	11	1.1259	9.76996	1.67645e-08	0.000152406	1956;2040;2810;3799;7157;7529;7531;7532;7534;8766;10971	P00533;P33176;P62491;P31947;P27105;P04637;P31946;P62258;P61981;P27348;P63104		protein metabolism - localisation - membrane
GO:0046902	regulation of mitochondrial membrane permeability	http://amigo.geneontology.org/amigo/term/GO:0046902	69	9	0.658365	13.6702	1.8149e-08	0.000164992	1386;2810;6687;7157;7529;7531;7532;7534;10971	P15336;P31947;Q9UQ90;P04637;P31946;P62258;P61981;P27348;P63104		intracellular organisation - organelle - mitochondria
GO:1901030	positive regulation of mitochondrial outer membrane permeabilization involved in apoptotic signaling pathway	http://amigo.geneontology.org/amigo/term/GO:1901030	33	7	0.31487	22.2314	2.18734e-08	0.000198851	2810;7157;7529;7531;7532;7534;10971	P31947;P04637;P31946;P62258;P61981;P27348;P63104		cell death - mitochondria
GO:0006508	proteolysis	http://amigo.geneontology.org/amigo/term/GO:0006508	1731	41	16.5164	2.48238	2.60323e-08	0.000236659	267;351;823;1080;1200;1643;2099;2149;2335;2810;3309;3329;3336;4609;4627;5119;6687;7157;7184;7251;7316;7345;7531;8517;9101;9798;10613;10952;11160;23204;23400;51160;51271;54764;56616;57599;64135;84447;85015;128866;137492	Q9UKV5;P05067;Q15041;Q9NQ11;P07384;P13569;Q9HD42;Q9H444;Q92466;Q9NR28;O75477;O94905;P03372;P25116;P02751;P14625;P11021;P10809;P61604;Q9BYX4;Q9Y6K9;P53990;P01106;P35579;P60468;P31947;Q9UQ90;Q86TM6;P04637;O14773;Q99816;Q9NZ09;P0CG48;P09936;Q70EL2;P40818;Q9UK41;Q8NEZ2;Q8TAF3;P62258;Q9UGI0		protein metabolism
GO:0007006	mitochondrial membrane organization	http://amigo.geneontology.org/amigo/term/GO:0007006	126	11	1.20223	9.14965	3.3343e-08	0.000303122	515;1386;2810;6687;7157;7529;7531;7532;7534;10971;90580	P15336;P24539;P31947;Q9UQ90;Q9BSF4;P04637;P31946;P62258;P61981;P27348;P63104		intracellular organisation - organelle - mitochondria
GO:1990049	retrograde neuronal dense core vesicle transport	http://amigo.geneontology.org/amigo/term/GO:1990049	5	4	0.0477076	83.844	3.96135e-08	0.000360126	547;3798;3799;10749	Q12756;O43896;Q12840;P33176		transport - intracellular - neuron - dense core vesicle
GO:1902110	positive regulation of mitochondrial membrane permeability involved in apoptotic process	http://amigo.geneontology.org/amigo/term/GO:1902110	54	8	0.515242	15.5267	4.12791e-08	0.000375269	1386;2810;7157;7529;7531;7532;7534;10971	P15336;P31947;P04637;P31946;P62258;P61981;P27348;P63104		cell death - mitochondria
GO:0039702	viral budding via host ESCRT complex	http://amigo.geneontology.org/amigo/term/GO:0039702	22	6	0.209914	28.5832	4.51426e-08	0.000410391	5119;7251;51160;57132;128866;137492	Q9HD42;Q7LBR1;Q9H444;Q99816;Q9UK41;Q8NEZ2		physiology - virus
GO:0007034	vacuolar transport	http://amigo.geneontology.org/amigo/term/GO:0007034	130	11	1.2404	8.86812	4.61615e-08	0.000419654	1130;2580;3312;5119;7251;7879;9179;51160;57132;66008;128866	O00189;Q9HD42;Q7LBR1;Q9H444;O14976;P11142;Q99698;P51149;O60296;Q99816;Q9UK41		transport - intracellular - vesicle
GO:0072384	organelle transport along microtubule	http://amigo.geneontology.org/amigo/term/GO:0072384	77	9	0.734698	12.2499	4.84126e-08	0.000440119	547;3798;3799;6683;7345;10749;23299;66008;84062	Q8TD16;Q96EV8;Q12756;O43896;Q12840;P33176;Q9UBP0;O60296;P09936		transport - intracellular - cytoskeletal
GO:0090559	regulation of membrane permeability	http://amigo.geneontology.org/amigo/term/GO:0090559	79	9	0.753781	11.9398	6.07687e-08	0.000552448	1386;2810;6687;7157;7529;7531;7532;7534;10971	P15336;P31947;Q9UQ90;P04637;P31946;P62258;P61981;P27348;P63104		intracellular organisation - membrane
GO:1903829	positive regulation of cellular protein localization	http://amigo.geneontology.org/amigo/term/GO:1903829	317	16	3.02466	5.28984	6.33926e-08	0.000576302	1956;2040;2810;3799;6950;7157;7251;7529;7531;7532;7534;8766;10971;22948;51160;57142	P48643;P00533;P33176;P62491;Q9NQC3;P31947;P27105;P17987;P04637;Q99816;Q9UK41;P31946;P62258;P61981;P27348;P63104		protein metabolism - localisation
GO:1903827	regulation of cellular protein localization	http://amigo.geneontology.org/amigo/term/GO:1903827	504	20	4.80893	4.15893	7.2245e-08	0.00065678	1213;1956;2040;2810;3799;5770;6950;7157;7251;7529;7531;7532;7534;8766;10456;10971;22948;23400;51160;57142	Q9NQ11;P48643;Q00610;P00533;O00165;P33176;P18031;P62491;Q9NQC3;P31947;P27105;P17987;P04637;Q99816;Q9UK41;P31946;P62258;P61981;P27348;P63104		protein metabolism - localisation
GO:0033554	cellular response to stress	http://amigo.geneontology.org/amigo/term/GO:0033554	1867	42	17.814	2.35769	7.26483e-08	0.000660446	213;267;351;488;988;1080;1200;1386;1643;1956;2810;2885;3178;3309;3312;3329;4099;4141;4609;5165;5436;5770;6647;7157;7184;7316;7517;7531;8517;9641;10613;10952;11160;22938;23400;50804;55159;56616;57599;84062;84447;85015	P02768;Q9UKV5;P05067;P15336;Q9NQ11;P16615;Q99459;P13569;Q92466;Q9NR28;Q96EV8;P00533;O75477;O94905;P62993;P09651;P14625;P11021;P11142;P10809;Q14164;Q9Y6K9;P20916;P56192;P01106;Q9P2K5;Q15120;P62487;P18031;Q6PCD5;P60468;P31947;Q13573;P00441;Q86TM6;P04637;O14773;P0CG48;Q70EL2;Q8TAF3;O43542;P62258		response to stimulus - stress
GO:0019068	virion assembly	http://amigo.geneontology.org/amigo/term/GO:0019068	39	7	0.37212	18.8112	7.50618e-08	0.000682387	5119;7251;7316;51160;57132;128866;137492	Q9HD42;Q7LBR1;Q9H444;Q99816;P0CG48;Q9UK41;Q8NEZ2		physiology - virus
GO:0006605	protein targeting	http://amigo.geneontology.org/amigo/term/GO:0006605	412	18	3.93111	4.57886	8.20009e-08	0.00074547	2040;3312;3329;7316;7529;7532;7534;7879;9179;10456;10717;10952;11154;23204;23431;66008;90580;128866	Q9Y6B7;Q9UPM8;O00189;Q9Y587;Q15041;Q9H444;O00165;P11142;P10809;P51149;P60468;P27105;Q9BSF4;O60296;P0CG48;P31946;P61981;P63104		protein metabolism - localisation
GO:1902108	regulation of mitochondrial membrane permeability involved in apoptotic process	http://amigo.geneontology.org/amigo/term/GO:1902108	59	8	0.56295	14.2109	8.44957e-08	0.00076815	1386;2810;7157;7529;7531;7532;7534;10971	P15336;P31947;P04637;P31946;P62258;P61981;P27348;P63104		cell death - mitochondria
GO:0019058	viral life cycle	http://amigo.geneontology.org/amigo/term/GO:0019058	285	15	2.71934	5.51605	9.70545e-08	0.000882322	1956;2040;3312;5119;5586;7251;7316;7879;9218;9798;51160;51271;57132;128866;137492	Q9HD42;Q7LBR1;Q9H444;P00533;P11142;P53990;Q16513;P51149;P27105;Q99816;Q9NZ09;P0CG48;Q9P0L0;Q9UK41;Q8NEZ2		physiology - virus
GO:1901028	regulation of mitochondrial outer membrane permeabilization involved in apoptotic signaling pathway	http://amigo.geneontology.org/amigo/term/GO:1901028	42	7	0.400744	17.4675	1.28539e-07	0.00116854	2810;7157;7529;7531;7532;7534;10971	P31947;P04637;P31946;P62258;P61981;P27348;P63104		cell death - mitochondria
GO:1905475	regulation of protein localization to membrane	http://amigo.geneontology.org/amigo/term/GO:1905475	177	12	1.68885	7.10543	1.3051e-07	0.00118647	1213;1956;2040;2810;3799;7157;7529;7531;7532;7534;8766;10971	Q00610;P00533;P33176;P62491;P31947;P27105;P04637;P31946;P62258;P61981;P27348;P63104		protein metabolism - localisation - membrane
GO:0046755	viral budding	http://amigo.geneontology.org/amigo/term/GO:0046755	26	6	0.24808	24.1858	1.34968e-07	0.001227	5119;7251;51160;57132;128866;137492	Q9HD42;Q7LBR1;Q9H444;Q99816;Q9UK41;Q8NEZ2		physiology - virus
GO:0006984	ER-nucleus signaling pathway	http://amigo.geneontology.org/amigo/term/GO:0006984	45	7	0.429369	16.303	2.11088e-07	0.001919	488;3309;5770;7157;7184;10613;11160	P16615;O75477;O94905;P14625;P11021;P18031;P04637		intracellular organisation - organelle - ER
GO:0051656	establishment of organelle localization	http://amigo.geneontology.org/amigo/term/GO:0051656	494	19	4.71351	4.03096	2.54617e-07	0.00231472	488;547;3798;3799;3993;4627;5119;6683;7345;7534;8517;8766;10342;10749;23299;57132;66008;84062;128866	P16615;Q8TD16;Q9HD42;Q7LBR1;Q9H444;Q96EV8;Q9Y6K9;Q12756;O43896;Q12840;P33176;Q6P1M3;P35579;P62491;Q9UBP0;Q92734;O60296;P09936;P63104		intracellular organisation - organelle
GO:0008090	retrograde axonal transport	http://amigo.geneontology.org/amigo/term/GO:0008090	16	5	0.152664	32.7516	2.97951e-07	0.00270867	547;3798;3799;6647;10749	Q12756;O43896;Q12840;P33176;P00441		transport - intracellular - axonal
GO:1903747	regulation of establishment of protein localization to mitochondrion	http://amigo.geneontology.org/amigo/term/GO:1903747	70	8	0.667907	11.9777	3.29173e-07	0.00299251	2810;7157;7529;7531;7532;7534;10456;10971	O00165;P31947;P04637;P31946;P62258;P61981;P27348;P63104		protein metabolism - localisation - mitochondria
GO:0048667	cell morphogenesis involved in neuron differentiation	http://amigo.geneontology.org/amigo/term/GO:0048667	560	20	5.34325	3.74304	3.91765e-07	0.00356153	351;2335;2885;3611;3798;3897;4099;6647;6683;7345;8766;9798;23077;23111;57142;57498;57679;66008;84062;118813	Q96Q42;P05067;Q96EV8;P02751;P62993;Q13418;P53990;Q9ULH0;Q12840;P32004;P20916;O75592;P62491;Q9NQC3;P00441;Q8N0X7;Q9UBP0;O60296;P09936;Q5T4F4		development - neuronal
GO:0006839	mitochondrial transport	http://amigo.geneontology.org/amigo/term/GO:0006839	237	13	2.26134	5.7488	4.50744e-07	0.00409771	515;1386;2810;3329;6687;7157;7529;7531;7532;7534;10456;10971;90580	P15336;P24539;O00165;P10809;P31947;Q9UQ90;Q9BSF4;P04637;P31946;P62258;P61981;P27348;P63104		transport - intracellular - mitochondria
GO:0032253	dense core granule localization	http://amigo.geneontology.org/amigo/term/GO:0032253	8	4	0.0763322	52.4025	5.42304e-07	0.00493009	547;3798;3799;10749	Q12756;O43896;Q12840;P33176		intracellular organisation - vesicle - dense core granules
GO:0099519	dense core granule cytoskeletal transport	http://amigo.geneontology.org/amigo/term/GO:0099519	8	4	0.0763322	52.4025	5.42304e-07	0.00493009	547;3798;3799;10749	Q12756;O43896;Q12840;P33176		transport - intracellular - vesicle - dense core granules
GO:1901950	dense core granule transport	http://amigo.geneontology.org/amigo/term/GO:1901950	8	4	0.0763322	52.4025	5.42304e-07	0.00493009	547;3798;3799;10749	Q12756;O43896;Q12840;P33176		transport - intracellular - vesicle - dense core granules
GO:0072655	establishment of protein localization to mitochondrion	http://amigo.geneontology.org/amigo/term/GO:0072655	133	10	1.26902	7.88008	5.81175e-07	0.00528347	2810;3329;7157;7529;7531;7532;7534;10456;10971;90580	O00165;P10809;P31947;Q9BSF4;P04637;P31946;P62258;P61981;P27348;P63104		protein metabolism - localisation - mitochondria
GO:0097345	mitochondrial outer membrane permeabilization	http://amigo.geneontology.org/amigo/term/GO:0097345	52	7	0.496159	14.1084	5.8846e-07	0.00534969	2810;7157;7529;7531;7532;7534;10971	P31947;P04637;P31946;P62258;P61981;P27348;P63104		intracellular organisation - organelle - mitochondria
GO:0033043	regulation of organelle organization	http://amigo.geneontology.org/amigo/term/GO:0033043	1245	31	11.8792	2.6096	6.67637e-07	0.00606949	1213;2810;2885;3178;3611;3799;4609;5119;6683;6950;7157;7251;7416;7517;7529;7531;7532;7534;7879;10456;10971;22938;22948;23077;23259;23299;23400;25913;26277;57132;128866	Q9NQ11;Q8TD16;P48643;Q9HD42;Q7LBR1;Q9H444;Q00610;O94830;P62993;O00165;P09651;Q13418;P33176;P01106;O75592;Q9NUX5;P51149;P31947;Q13573;Q9UBP0;P17987;Q9BSI4;P04637;Q99816;P21796;O43542;P31946;P62258;P61981;P27348;P63104		intracellular organisation - organelle
GO:0070848	response to growth factor	http://amigo.geneontology.org/amigo/term/GO:0070848	690	22	6.58365	3.34161	6.74164e-07	0.00612883	351;988;1956;2885;3178;3309;3611;4141;4609;5436;5770;7316;7412;9101;9197;22938;23111;23770;25778;51552;57498;118813	P05067;Q99459;Q6XUX3;P00533;Q14318;P62993;P09651;P11021;Q13418;Q9ULH0;P56192;P01106;P62487;P18031;P61106;O00400;Q13573;Q8N0X7;P0CG48;P40818;P19320;Q5T4F4		response to stimulus - signalling - growth factor
GO:0030182	neuron differentiation	http://amigo.geneontology.org/amigo/term/GO:0030182	1313	32	12.528	2.55427	6.81731e-07	0.00619761	351;1956;2335;2580;2885;3065;3309;3611;3798;3897;4099;5354;6647;6683;7345;7412;7532;7534;8766;9218;9798;23077;23111;50804;55283;57142;57498;57679;57704;66008;84062;118813	Q96Q42;P05067;Q96EV8;P00533;P02751;O14976;Q9HCG7;P62993;Q13547;P11021;Q13418;P53990;Q9ULH0;Q12840;P32004;P20916;Q8TDD5;O75592;Q9P2K5;P60201;P62491;Q9NQC3;P00441;Q8N0X7;Q9UBP0;O60296;P09936;Q9P0L0;P19320;P61981;P63104;Q5T4F4		development - neuronal
GO:0061387	regulation of extent of cell growth	http://amigo.geneontology.org/amigo/term/GO:0061387	105	9	1.00186	8.98329	7.18479e-07	0.00653169	2335;3611;3897;4099;8766;9798;23111;57142;118813	P02751;Q13418;P53990;P32004;P20916;P62491;Q9NQC3;Q8N0X7;Q5T4F4		development
GO:0048699	generation of neurons	http://amigo.geneontology.org/amigo/term/GO:0048699	1454	34	13.8734	2.45074	7.35672e-07	0.00668799	351;1956;2335;2580;2885;3065;3309;3611;3798;3897;4099;5354;6647;6683;7345;7412;7532;7534;8766;9218;9798;22938;23077;23111;50804;55283;57142;57165;57498;57679;57704;66008;84062;118813	Q96Q42;P05067;Q96EV8;P00533;P02751;O14976;Q9HCG7;Q5T442;P62993;Q13547;P11021;Q13418;P53990;Q9ULH0;Q12840;P32004;P20916;Q8TDD5;O75592;Q9P2K5;P60201;P62491;Q9NQC3;Q13573;P00441;Q8N0X7;Q9UBP0;O60296;P09936;Q9P0L0;P19320;P61981;P63104;Q5T4F4		development - neuronal
GO:0070585	protein localization to mitochondrion	http://amigo.geneontology.org/amigo/term/GO:0070585	137	10	1.30719	7.65	7.64446e-07	0.00694958	2810;3329;7157;7529;7531;7532;7534;10456;10971;90580	O00165;P10809;P31947;Q9BSF4;P04637;P31946;P62258;P61981;P27348;P63104		protein metabolism - localisation - mitochondria
GO:1903749	positive regulation of establishment of protein localization to mitochondrion	http://amigo.geneontology.org/amigo/term/GO:1903749	56	7	0.534325	13.1006	9.88029e-07	0.00898217	2810;7157;7529;7531;7532;7534;10971	P31947;P04637;P31946;P62258;P61981;P27348;P63104		protein metabolism - localisation - mitochondria
GO:0010821	regulation of mitochondrion organization	http://amigo.geneontology.org/amigo/term/GO:0010821	176	11	1.67931	6.55031	9.9701e-07	0.00906381	2810;7157;7416;7529;7531;7532;7534;10456;10971;23259;23400	Q9NQ11;O94830;O00165;P31947;P04637;P21796;P31946;P62258;P61981;P27348;P63104		intracellular organisation - organelle - mitochondria
GO:0051130	positive regulation of cellular component organization	http://amigo.geneontology.org/amigo/term/GO:0051130	1203	30	11.4785	2.61359	1.01418e-06	0.00921994	351;1643;2099;2335;2810;2885;3178;3309;3611;3799;3897;6683;6950;7157;7251;7529;7531;7532;7534;8766;9798;10456;10971;22938;22948;23259;25913;51160;57498;118813	P05067;P48643;Q92466;O94830;P03372;P02751;P62993;O00165;P09651;P11021;Q13418;P53990;Q9ULH0;P33176;P32004;Q9NUX5;P62491;P31947;Q13573;Q9UBP0;P17987;P04637;Q99816;Q9UK41;P31946;P62258;P61981;P27348;P63104;Q5T4F4		intracellular organisation
GO:0061564	axon development	http://amigo.geneontology.org/amigo/term/GO:0061564	490	18	4.67535	3.84998	1.04494e-06	0.00949952	351;2335;2885;3611;3798;3897;4099;5354;6683;7345;8766;9798;23077;23111;57142;57679;66008;118813	Q96Q42;P05067;P02751;P62993;Q13418;P53990;Q12840;P32004;P20916;O75592;P60201;P62491;Q9NQC3;Q8N0X7;Q9UBP0;O60296;P09936;Q5T4F4		development - neuronal - axon
GO:0022008	neurogenesis	http://amigo.geneontology.org/amigo/term/GO:0022008	1551	35	14.7989	2.36504	1.11676e-06	0.0101524	351;1956;2335;2580;2885;3065;3309;3611;3798;3897;4099;5354;6647;6683;7345;7412;7532;7534;8766;9218;9798;22938;23077;23111;50804;55283;57142;57165;57498;57679;57704;66008;79885;84062;118813	Q96Q42;P05067;Q96EV8;P00533;P02751;O14976;Q9HCG7;Q5T442;P62993;Q13547;Q96DB2;P11021;Q13418;P53990;Q9ULH0;Q12840;P32004;P20916;Q8TDD5;O75592;Q9P2K5;P60201;P62491;Q9NQC3;Q13573;P00441;Q8N0X7;Q9UBP0;O60296;P09936;Q9P0L0;P19320;P61981;P63104;Q5T4F4		development - neuronal
GO:0048524	positive regulation of viral process	http://amigo.geneontology.org/amigo/term/GO:0048524	83	8	0.791947	10.1017	1.23849e-06	0.0112591	2040;3312;5586;7251;7879;9218;22938;128866	Q9H444;P11142;Q16513;P51149;Q13573;P27105;Q99816;Q9P0L0		physiology - virus
GO:0050770	regulation of axonogenesis	http://amigo.geneontology.org/amigo/term/GO:0050770	180	11	1.71747	6.40475	1.24454e-06	0.0113141	2335;3611;3897;4099;8766;9798;23077;23111;57142;66008;118813	P02751;Q13418;P53990;P32004;P20916;O75592;P62491;Q9NQC3;Q8N0X7;O60296;Q5T4F4		development - neuronal - axon
GO:0071363	cellular response to growth factor stimulus	http://amigo.geneontology.org/amigo/term/GO:0071363	660	21	6.29741	3.33471	1.28129e-06	0.0116482	351;988;1956;2885;3178;3309;3611;4141;5436;5770;7316;7412;9101;9197;22938;23111;23770;25778;51552;57498;118813	P05067;Q99459;Q6XUX3;P00533;Q14318;P62993;P09651;P11021;Q13418;Q9ULH0;P56192;P62487;P18031;P61106;O00400;Q13573;Q8N0X7;P0CG48;P40818;P19320;Q5T4F4		response to stimulus - signalling - growth factor
GO:0007409	axonogenesis	http://amigo.geneontology.org/amigo/term/GO:0007409	449	17	4.28415	3.96812	1.40967e-06	0.0128153	351;2335;2885;3611;3798;3897;4099;6683;7345;8766;9798;23077;23111;57142;57679;66008;118813	Q96Q42;P05067;P02751;P62993;Q13418;P53990;Q12840;P32004;P20916;O75592;P62491;Q9NQC3;Q8N0X7;Q9UBP0;O60296;P09936;Q5T4F4		development - neuronal - axon
GO:0008637	apoptotic mitochondrial changes	http://amigo.geneontology.org/amigo/term/GO:0008637	116	9	1.10682	8.13142	1.66716e-06	0.0151562	1386;2810;3329;7157;7529;7531;7532;7534;10971	P15336;P10809;P31947;P04637;P31946;P62258;P61981;P27348;P63104		cell death - mitochondria
GO:0090150	establishment of protein localization to membrane	http://amigo.geneontology.org/amigo/term/GO:0090150	313	14	2.9865	4.68776	1.85343e-06	0.0168495	1956;2040;2810;7157;7529;7531;7532;7534;8766;10952;10971;23204;90580;128866	Q15041;Q9H444;P00533;P62491;P60468;P31947;P27105;Q9BSF4;P04637;P31946;P62258;P61981;P27348;P63104		protein metabolism - localisation - membrane
GO:0048812	neuron projection morphogenesis	http://amigo.geneontology.org/amigo/term/GO:0048812	622	20	5.93483	3.36994	1.99903e-06	0.0181732	351;1956;2335;2885;3611;3798;3897;4099;6683;7345;8766;9798;23077;23111;57142;57498;57679;66008;84062;118813	Q96Q42;P05067;Q96EV8;P00533;P02751;P62993;Q13418;P53990;Q9ULH0;Q12840;P32004;P20916;O75592;P62491;Q9NQC3;Q8N0X7;Q9UBP0;O60296;P09936;Q5T4F4		development - neuronal - axon
GO:0007005	mitochondrion organization	http://amigo.geneontology.org/amigo/term/GO:0007005	515	18	4.91389	3.66309	2.11891e-06	0.019263	515;1386;2810;3329;6687;7157;7416;7529;7531;7532;7534;10456;10971;23259;23400;23410;66008;90580	P15336;Q9NQ11;P24539;O94830;O00165;P10809;P31947;Q9NTG7;Q9UQ90;Q9BSF4;P04637;O60296;P21796;P31946;P62258;P61981;P27348;P63104		intracellular organisation - organelle - mitochondria
GO:0016579	protein deubiquitination	http://amigo.geneontology.org/amigo/term/GO:0016579	272	13	2.5953	5.00906	2.11897e-06	0.0192636	1080;1643;2099;4609;7157;7316;7345;8517;9101;54764;57599;64135;85015	P13569;Q92466;P03372;Q9BYX4;Q9Y6K9;P01106;P04637;P0CG48;P09936;Q70EL2;P40818;Q8TAF3;Q9UGI0		protein metabolism - modification
GO:0032252	secretory granule localization	http://amigo.geneontology.org/amigo/term/GO:0032252	11	4	0.104957	38.1109	2.49999e-06	0.0227274	547;3798;3799;10749	Q12756;O43896;Q12840;P33176		intracellular organisation - vesicle - granules
GO:0060341	regulation of cellular localization	http://amigo.geneontology.org/amigo/term/GO:0060341	872	24	8.32021	2.88454	2.70761e-06	0.0246149	488;1080;1213;1956;2040;2149;2810;3799;5770;6950;7157;7251;7529;7531;7532;7534;8766;10456;10971;22948;23400;51160;57142;84062	Q9NQ11;P16615;P48643;P13569;Q00610;Q96EV8;P00533;P25116;O00165;P33176;P18031;P62491;Q9NQC3;P31947;P27105;P17987;P04637;Q99816;Q9UK41;P31946;P62258;P61981;P27348;P63104		intracellular organisation
GO:0032509	endosome transport via multivesicular body sorting pathway	http://amigo.geneontology.org/amigo/term/GO:0032509	24	5	0.228997	21.8344	2.72578e-06	0.0247801	1130;5119;51160;57132;137492	Q9HD42;Q7LBR1;Q99698;Q9UK41;Q8NEZ2		transport - intracellular - endocytosis
GO:0120039	plasma membrane bounded cell projection morphogenesis	http://amigo.geneontology.org/amigo/term/GO:0120039	636	20	6.06841	3.29576	2.80267e-06	0.025479	351;1956;2335;2885;3611;3798;3897;4099;6683;7345;8766;9798;23077;23111;57142;57498;57679;66008;84062;118813	Q96Q42;P05067;Q96EV8;P00533;P02751;P62993;Q13418;P53990;Q9ULH0;Q12840;P32004;P20916;O75592;P62491;Q9NQC3;Q8N0X7;Q9UBP0;O60296;P09936;Q5T4F4		intracellular organisation - cytoskeleton - cell projections
GO:0048858	cell projection morphogenesis	http://amigo.geneontology.org/amigo/term/GO:0048858	637	20	6.07795	3.29058	2.87002e-06	0.0260913	351;1956;2335;2885;3611;3798;3897;4099;6683;7345;8766;9798;23077;23111;57142;57498;57679;66008;84062;118813	Q96Q42;P05067;Q96EV8;P00533;P02751;P62993;Q13418;P53990;Q9ULH0;Q12840;P32004;P20916;O75592;P62491;Q9NQC3;Q8N0X7;Q9UBP0;O60296;P09936;Q5T4F4		intracellular organisation - cytoskeleton - cell projections
GO:0006915	apoptotic process	http://amigo.geneontology.org/amigo/term/GO:0006915	1911	39	18.2339	2.13888	2.88094e-06	0.0261906	213;351;1386;1956;2099;2149;2810;3065;3309;3329;3336;3611;4099;4609;5436;5586;5770;6647;6950;7157;7184;7316;7416;7529;7531;7532;7534;8517;9641;10456;10971;22938;23204;23770;25778;56616;57142;83636;84447	P02768;P05067;Q15041;P15336;Q9NSK7;Q9NR28;Q6XUX3;P00533;P03372;P25116;Q14318;O00165;Q13547;P14625;P11021;P10809;P61604;Q14164;Q9Y6K9;Q13418;P20916;P01106;Q16513;P62487;P18031;Q9NQC3;P31947;Q13573;P00441;Q86TM6;P17987;P04637;P0CG48;P21796;P31946;P62258;P61981;P27348;P63104		cell death - apoptosis
GO:0048666	neuron development	http://amigo.geneontology.org/amigo/term/GO:0048666	1068	27	10.1904	2.64957	2.98689e-06	0.0271538	351;1956;2335;2580;2885;3309;3611;3798;3897;4099;5354;6647;6683;7345;7534;8766;9218;9798;23077;23111;57142;57498;57679;57704;66008;84062;118813	Q96Q42;P05067;Q96EV8;P00533;P02751;O14976;Q9HCG7;P62993;P11021;Q13418;P53990;Q9ULH0;Q12840;P32004;P20916;O75592;P60201;P62491;Q9NQC3;P00441;Q8N0X7;Q9UBP0;O60296;P09936;Q9P0L0;P63104;Q5T4F4		development - neuronal
GO:0031175	neuron projection development	http://amigo.geneontology.org/amigo/term/GO:0031175	940	25	8.96904	2.78737	3.01107e-06	0.0273737	351;1956;2335;2580;2885;3309;3611;3798;3897;4099;5354;6647;6683;7345;8766;9218;9798;23077;23111;57142;57498;57679;66008;84062;118813	Q96Q42;P05067;Q96EV8;P00533;P02751;O14976;P62993;P11021;Q13418;P53990;Q9ULH0;Q12840;P32004;P20916;O75592;P60201;P62491;Q9NQC3;P00441;Q8N0X7;Q9UBP0;O60296;P09936;Q9P0L0;Q5T4F4		development - neuronal - axon
GO:0009057	macromolecule catabolic process	http://amigo.geneontology.org/amigo/term/GO:0009057	1338	31	12.7666	2.42822	3.05121e-06	0.0277385	267;823;1200;1213;1956;3309;3312;5436;5770;7184;7251;7316;7345;7529;7534;7879;9101;9513;10613;10952;11160;23077;23400;50804;51160;51271;54764;84447;85015;128866;137492	Q9UKV5;Q9NQ11;P07384;Q9H444;Q00610;P00533;O75477;O94905;P51116;P14625;P11021;P11142;O75592;Q9P2K5;P62487;P18031;P51149;P60468;Q86TM6;O14773;Q99816;Q9NZ09;P0CG48;P09936;Q70EL2;P40818;Q9UK41;Q8NEZ2;P31946;P63104;Q9UGI0		metabolism - macromolecules
GO:0047496	vesicle transport along microtubule	http://amigo.geneontology.org/amigo/term/GO:0047496	44	6	0.419827	14.2916	3.59117e-06	0.0326473	547;3798;3799;10749;66008;84062	Q96EV8;Q12756;O43896;Q12840;P33176;O60296		transport - intracellular - vesicle
GO:0072657	protein localization to membrane	http://amigo.geneontology.org/amigo/term/GO:0072657	593	19	5.65813	3.358	3.87312e-06	0.0352106	1213;1956;2040;2580;2810;3799;7157;7529;7531;7532;7534;8766;9179;10952;10971;23204;90580;118813;128866	O00189;Q15041;Q9H444;Q00610;P00533;O14976;P33176;P62491;P60468;P31947;P27105;Q9BSF4;P04637;P31946;P62258;P61981;P27348;P63104;Q5T4F4		protein metabolism - localisation - membrane
GO:0030163	protein catabolic process	http://amigo.geneontology.org/amigo/term/GO:0030163	891	24	8.5015	2.82303	3.92116e-06	0.0356472	267;1200;1213;1956;3309;3312;7184;7251;7316;7345;7879;9101;10613;10952;11160;23077;23400;51160;51271;54764;84447;85015;128866;137492	Q9UKV5;Q9NQ11;Q9H444;Q00610;P00533;O75477;O94905;P14625;P11021;P11142;O75592;P51149;P60468;Q86TM6;O14773;Q99816;Q9NZ09;P0CG48;P09936;Q70EL2;P40818;Q9UK41;Q8NEZ2;Q9UGI0		protein metabolism
GO:0070646	protein modification by small protein removal	http://amigo.geneontology.org/amigo/term/GO:0070646	288	13	2.74796	4.73078	3.97241e-06	0.0361132	1080;1643;2099;4609;7157;7316;7345;8517;9101;54764;57599;64135;85015	P13569;Q92466;P03372;Q9BYX4;Q9Y6K9;P01106;P04637;P0CG48;P09936;Q70EL2;P40818;Q8TAF3;Q9UGI0		protein metabolism - modification
GO:0000904	cell morphogenesis involved in differentiation	http://amigo.geneontology.org/amigo/term/GO:0000904	714	21	6.81265	3.0825	4.41237e-06	0.0401129	351;2335;2885;3611;3798;3897;4099;4627;6647;6683;7345;8766;9798;23077;23111;57142;57498;57679;66008;84062;118813	Q96Q42;P05067;Q96EV8;P02751;P62993;Q13418;P53990;Q9ULH0;Q12840;P32004;P20916;O75592;P35579;P62491;Q9NQC3;P00441;Q8N0X7;Q9UBP0;O60296;P09936;Q5T4F4		development - cell differentiation
GO:0032990	cell part morphogenesis	http://amigo.geneontology.org/amigo/term/GO:0032990	656	20	6.25924	3.19528	4.46379e-06	0.0405803	351;1956;2335;2885;3611;3798;3897;4099;6683;7345;8766;9798;23077;23111;57142;57498;57679;66008;84062;118813	Q96Q42;P05067;Q96EV8;P00533;P02751;P62993;Q13418;P53990;Q9ULH0;Q12840;P32004;P20916;O75592;P62491;Q9NQC3;Q8N0X7;Q9UBP0;O60296;P09936;Q5T4F4		development
GO:0030433	ubiquitin-dependent ERAD pathway	http://amigo.geneontology.org/amigo/term/GO:0030433	70	7	0.667907	10.4805	4.56719e-06	0.0415204	267;3309;7184;10613;10952;11160;84447	Q9UKV5;O75477;O94905;P14625;P11021;P60468;Q86TM6		waste disposal - ubiquitin-proteasome - ER
g:Profiler
source	term_name	term_id	adjusted_p_value	negative_log10_of_adjusted_p_value	term_size	query_size	intersection_size	effective_domain_size	intersections	Enrichment Ratio		Semantic class
GO:BP	cellular localization	GO:0051641	8.00016e-16	15.0969	3091	156	80	16038	P02768,Q9Y6B7,Q9UPM8,O00189,Q9Y587,P05067,Q15041,Q9NQ11,P16615,P24539,Q8TD16,P27824,P07384,P48643,P13569,Q9HD42,Q7LBR1,Q9H444,Q00610,P67870,Q96EV8,P00533,P03372,P25116,P02751,O14976,O00165,P09651,P14625,P11021,P11142,P10809,Q9Y6K9,Q15051,O14498,P53990,Q12756,O43896,Q12840,P33176,Q6P1M3,Q99698,P35579,Q8NHV4,Q75T13,Q9NUX5,P18031,P62491,P61106,P51148,P51149,Q9NQC3,P60468,P31947,P00441,Q9UBP0,P27105,Q86TM6,P17987,Q92734,Q9BSF4,Q9BSI4,P04637,O14773,O60296,Q99816,Q96FV3,Q9BQE3,P23258,Q9NZ09,P0CG48,Q9P0L0,Q9UK41,Q8NEZ2,P31946,P62258,P61981,P27348,P63104,Q5T4F4	2.66083		general
GO:BP	intracellular transport	GO:0046907	7.83791e-14	13.1058	1572	156	54	16038	Q9Y6B7,Q9UPM8,O00189,Q9Y587,P05067,Q15041,Q9NQ11,P16615,P24539,Q8TD16,Q9HD42,Q7LBR1,Q9H444,Q00610,Q96EV8,O14976,O00165,P09651,P14625,P11021,P11142,P10809,Q12756,O43896,Q12840,P33176,Q99698,Q75T13,P18031,P62491,P61106,P51148,P51149,P60468,P31947,P00441,Q9UBP0,Q86TM6,Q92734,Q9BSF4,P04637,O60296,Q99816,Q9BQE3,Q9NZ09,P0CG48,Q9P0L0,Q9UK41,Q8NEZ2,P31946,P62258,P61981,P27348,P63104	3.53156		transport - intracellular
GO:BP	establishment of localization in cell	GO:0051649	2.12532e-12	11.6726	2475	156	66	16038	P02768,Q9Y6B7,Q9UPM8,O00189,Q9Y587,P05067,Q15041,Q9NQ11,P16615,P24539,Q8TD16,P27824,P07384,P13569,Q9HD42,Q7LBR1,Q9H444,Q00610,P67870,Q96EV8,P25116,P02751,O14976,O00165,P09651,P14625,P11021,P11142,P10809,Q9Y6K9,O14498,P53990,Q12756,O43896,Q12840,P33176,Q6P1M3,Q99698,Q75T13,P18031,P62491,P61106,P51148,P51149,P60468,P31947,P00441,Q9UBP0,P27105,Q86TM6,Q92734,Q9BSF4,P04637,O60296,Q99816,Q9BQE3,Q9NZ09,P0CG48,Q9P0L0,Q9UK41,Q8NEZ2,P31946,P62258,P61981,P27348,P63104	2.74154		intracellular organisation
GO:BP	localization	GO:0051179	5.27001e-12	11.2782	5874	156	106	16038	P02768,Q96Q42,Q9Y6B7,Q9UPM8,O00189,Q9Y587,P05067,Q15041,P15336,Q9NQ11,P16615,P24539,Q8TD16,Q96G97,P27824,P07384,P48643,P13569,Q9HD42,Q7LBR1,Q9H444,Q9UGM1,Q00610,Q7KZN9,P67870,Q9NVR5,Q96EV8,P00533,O75477,O94905,P03372,P25116,P02751,O14976,P62993,O00165,P09651,P14625,P11021,P11142,P10809,Q9BYX4,Q14164,Q9Y6K9,Q15051,O14498,P53990,Q12756,O43896,Q12840,P33176,Q07866,Q9H0B6,P32004,Q6P1M3,Q99698,P20916,Q8TDD5,Q8N4V1,P01106,O75592,P35579,Q8NHV4,Q75T13,Q16513,Q9NUX5,P18031,P62491,P61106,P51148,P51149,Q9NQC3,P60468,P31947,O00400,P00441,Q9UBP0,Q9UQ90,P27105,Q86TM6,P17987,Q92734,Q9BSF4,Q9BSI4,P04637,O14773,O60296,Q99816,Q96FV3,Q9BQE3,P23258,Q9NZ09,P0CG48,P40818,Q9P0L0,P19320,P21796,Q9UK41,Q8NEZ2,P31946,P62258,P61981,P27348,P63104,Q5T4F4,Q9UGI0	1.85523		intracellular organisation
GO:BP	protein localization	GO:0008104	4.38867e-11	10.3577	2212	156	60	16038	Q9Y6B7,Q9UPM8,O00189,Q9Y587,Q15041,Q9NQ11,Q8TD16,P27824,P48643,P13569,Q9HD42,Q7LBR1,Q9H444,Q00610,P00533,P03372,P25116,P02751,O14976,O00165,P14625,P11021,P11142,P10809,Q9BYX4,P53990,Q12840,P33176,Q6P1M3,Q99698,P35579,Q8NHV4,Q9NUX5,P18031,P62491,P61106,P51148,P51149,Q9NQC3,P60468,P31947,Q86TM6,P17987,Q9BSF4,Q9BSI4,P04637,O14773,O60296,Q96FV3,P0CG48,P40818,Q9P0L0,Q9UK41,Q8NEZ2,P31946,P62258,P61981,P27348,P63104,Q5T4F4	2.78864		protein metabolism - localisation
GO:BP	establishment of localization	GO:0051234	1.15023e-10	9.93921	4520	156	89	16038	P02768,Q96Q42,Q9Y6B7,Q9UPM8,O00189,Q9Y587,P05067,Q15041,P15336,Q9NQ11,P16615,P24539,Q8TD16,P27824,P07384,P48643,P13569,Q9HD42,Q7LBR1,Q9H444,Q9UGM1,Q00610,Q7KZN9,P67870,Q96EV8,P00533,O75477,O94905,P25116,P02751,O14976,P62993,O00165,P09651,P14625,P11021,P11142,P10809,Q9BYX4,Q9Y6K9,O14498,P53990,Q12756,O43896,Q12840,P33176,Q07866,Q9H0B6,Q6P1M3,Q99698,Q8TDD5,Q8N4V1,P01106,P35579,Q75T13,Q9NUX5,P18031,P62491,P61106,P51148,P51149,P60468,P31947,O00400,P00441,Q9UBP0,Q9UQ90,P27105,Q86TM6,P17987,Q92734,Q9BSF4,P04637,O60296,Q99816,Q96FV3,Q9BQE3,Q9NZ09,P0CG48,Q9P0L0,P21796,Q9UK41,Q8NEZ2,P31946,P62258,P61981,P27348,P63104,Q5T4F4	2.02431		intracellular organisation
GO:BP	establishment of protein localization	GO:0045184	1.42299e-10	9.8468	1562	156	49	16038	Q9Y6B7,Q9UPM8,O00189,Q9Y587,Q15041,Q9NQ11,P27824,P48643,P13569,Q9HD42,Q7LBR1,Q9H444,Q00610,P00533,P25116,P02751,O00165,P14625,P11021,P11142,P10809,Q9BYX4,P53990,Q12840,P33176,Q6P1M3,P35579,Q9NUX5,P18031,P62491,P61106,P51148,P51149,P60468,P31947,Q86TM6,P17987,Q9BSF4,P04637,O60296,Q96FV3,P0CG48,Q9UK41,Q8NEZ2,P31946,P62258,P61981,P27348,P63104	3.22508		protein metabolism - localisation
GO:BP	macromolecule localization	GO:0033036	2.64731e-10	9.57719	2511	156	63	16038	Q9Y6B7,Q9UPM8,O00189,Q9Y587,Q15041,Q9NQ11,Q8TD16,Q96G97,P27824,P48643,P13569,Q9HD42,Q7LBR1,Q9H444,Q00610,P00533,P03372,P25116,P02751,O14976,O00165,P09651,P14625,P11021,P11142,P10809,Q9BYX4,Q14164,P53990,Q12840,P33176,Q6P1M3,Q99698,P35579,Q8NHV4,Q9NUX5,P18031,P62491,P61106,P51148,P51149,Q9NQC3,P60468,P31947,Q86TM6,P17987,Q9BSF4,Q9BSI4,P04637,O14773,O60296,Q96FV3,P0CG48,P40818,Q9P0L0,Q9UK41,Q8NEZ2,P31946,P62258,P61981,P27348,P63104,Q5T4F4	2.5794		intracellular organisation - macromolecules
GO:BP	cellular component organization	GO:0016043	1.97202e-09	8.70509	5559	156	98	16038	P02768,Q96Q42,P05067,Q15041,P15336,Q9NQ11,P24539,Q8TD16,Q96G97,P07384,P48643,P13569,Q9HD42,Q7LBR1,Q9H444,Q00610,Q7KZN9,P67870,Q92466,Q9NVR5,Q96EV8,P00533,P03372,P25116,P02751,P51116,O14976,Q9HCG7,P62993,O00165,Q13547,Q96DB2,P09651,P14625,P11021,P11142,P10809,Q5T440,P13598,Q9Y6K9,Q13418,Q15051,P53990,Q9ULH0,Q12756,Q12840,P33176,Q07866,P32004,Q6P1M3,Q99698,P20916,Q14197,P01106,O75592,P35579,Q8NHV4,Q16513,P60201,Q9NUX5,P18031,P62491,P61106,P51148,P51149,Q6PCD5,Q9NQC3,P31947,Q9NTG7,Q13573,P00441,Q9UBP0,Q9UQ90,P17987,Q92734,Q9BSF4,Q9BSI4,P04637,O14773,O60296,Q99816,Q9BQE3,P23258,P0CG48,P40818,Q9P0L0,P19320,P21796,Q9UK41,Q8NEZ2,O43542,P31946,P62258,P61981,P27348,P63104,Q5T4F4,Q9UGI0	1.8124		intracellular organisation
GO:BP	transport	GO:0006810	9.39179e-09	8.02725	4405	156	84	16038	P02768,Q96Q42,Q9Y6B7,Q9UPM8,O00189,Q9Y587,P05067,Q15041,P15336,Q9NQ11,P16615,P24539,Q8TD16,P27824,P07384,P13569,Q9HD42,Q7LBR1,Q9H444,Q9UGM1,Q00610,Q7KZN9,P67870,Q96EV8,P00533,O75477,O94905,P25116,P02751,O14976,P62993,O00165,P09651,P14625,P11021,P11142,P10809,Q9BYX4,O14498,P53990,Q12756,O43896,Q12840,P33176,Q07866,Q9H0B6,Q6P1M3,Q99698,Q8TDD5,Q8N4V1,P01106,P35579,Q75T13,P18031,P62491,P61106,P51148,P51149,P60468,P31947,O00400,P00441,Q9UBP0,Q9UQ90,P27105,Q86TM6,Q92734,Q9BSF4,P04637,O60296,Q99816,Q9BQE3,Q9NZ09,P0CG48,Q9P0L0,P21796,Q9UK41,Q8NEZ2,P31946,P62258,P61981,P27348,P63104,Q5T4F4	1.96046		transport
GO:BP	protein localization to organelle	GO:0033365	9.50759e-09	8.02193	826	156	33	16038	O00189,Q9NQ11,Q8TD16,P48643,Q9H444,P03372,O14976,O00165,P11021,P11142,P10809,Q8NHV4,Q9NUX5,P62491,P51149,Q9NQC3,P60468,P31947,P17987,Q9BSF4,Q9BSI4,P04637,O14773,Q96FV3,P0CG48,Q9P0L0,Q9UK41,Q8NEZ2,P31946,P62258,P61981,P27348,P63104	4.10733		protein metabolism - localisation - organelle
GO:BP	cellular protein localization	GO:0034613	9.67916e-09	8.01416	1683	156	48	16038	Q9Y6B7,Q9UPM8,O00189,Q9Y587,Q15041,Q9NQ11,Q8TD16,P48643,Q9H444,Q00610,P00533,P03372,O14976,O00165,P14625,P11021,P11142,P10809,Q12840,P33176,Q8NHV4,Q9NUX5,P18031,P62491,P61106,P51148,P51149,Q9NQC3,P60468,P31947,Q86TM6,P17987,Q9BSF4,Q9BSI4,P04637,O14773,O60296,Q96FV3,P0CG48,Q9P0L0,Q9UK41,Q8NEZ2,P31946,P62258,P61981,P27348,P63104,Q5T4F4	2.93213		protein metabolism - localisation
GO:BP	cellular macromolecule localization	GO:0070727	1.20021e-08	7.92074	1693	156	48	16038	Q9Y6B7,Q9UPM8,O00189,Q9Y587,Q15041,Q9NQ11,Q8TD16,P48643,Q9H444,Q00610,P00533,P03372,O14976,O00165,P14625,P11021,P11142,P10809,Q12840,P33176,Q8NHV4,Q9NUX5,P18031,P62491,P61106,P51148,P51149,Q9NQC3,P60468,P31947,Q86TM6,P17987,Q9BSF4,Q9BSI4,P04637,O14773,O60296,Q96FV3,P0CG48,Q9P0L0,Q9UK41,Q8NEZ2,P31946,P62258,P61981,P27348,P63104,Q5T4F4	2.91481		intracellular organisation - macromolecules
GO:BP	cellular component organization or biogenesis	GO:0071840	1.52772e-08	7.81596	5729	156	98	16038	P02768,Q96Q42,P05067,Q15041,P15336,Q9NQ11,P24539,Q8TD16,Q96G97,P07384,P48643,P13569,Q9HD42,Q7LBR1,Q9H444,Q00610,Q7KZN9,P67870,Q92466,Q9NVR5,Q96EV8,P00533,P03372,P25116,P02751,P51116,O14976,Q9HCG7,P62993,O00165,Q13547,Q96DB2,P09651,P14625,P11021,P11142,P10809,Q5T440,P13598,Q9Y6K9,Q13418,Q15051,P53990,Q9ULH0,Q12756,Q12840,P33176,Q07866,P32004,Q6P1M3,Q99698,P20916,Q14197,P01106,O75592,P35579,Q8NHV4,Q16513,P60201,Q9NUX5,P18031,P62491,P61106,P51148,P51149,Q6PCD5,Q9NQC3,P31947,Q9NTG7,Q13573,P00441,Q9UBP0,Q9UQ90,P17987,Q92734,Q9BSF4,Q9BSI4,P04637,O14773,O60296,Q99816,Q9BQE3,P23258,P0CG48,P40818,Q9P0L0,P19320,P21796,Q9UK41,Q8NEZ2,O43542,P31946,P62258,P61981,P27348,P63104,Q5T4F4,Q9UGI0	1.75862		general
GO:BP	organelle organization	GO:0006996	4.80213e-08	7.31857	3517	156	72	16038	Q96Q42,Q15041,P15336,Q9NQ11,P24539,Q8TD16,Q96G97,P48643,Q9HD42,Q7LBR1,Q9H444,Q00610,Q92466,Q9NVR5,Q96EV8,P03372,P25116,O14976,Q9HCG7,P62993,O00165,Q13547,Q96DB2,P09651,P14625,P10809,Q15051,P53990,P33176,Q07866,Q6P1M3,Q99698,P01106,P35579,Q8NHV4,Q9NUX5,P18031,P62491,P61106,P51149,Q6PCD5,Q9NQC3,P31947,Q9NTG7,Q13573,P00441,Q9UBP0,Q9UQ90,P17987,Q92734,Q9BSF4,Q9BSI4,P04637,O14773,O60296,Q99816,Q9BQE3,P23258,P0CG48,P40818,Q9P0L0,P21796,Q9UK41,Q8NEZ2,O43542,P31946,P62258,P61981,P27348,P63104,Q5T4F4,Q9UGI0	2.10468		intracellular organisation - organelle
GO:BP	protein transport	GO:0015031	1.04624e-07	6.98037	1479	156	43	16038	Q9Y6B7,Q9UPM8,O00189,Q9Y587,Q15041,Q9NQ11,P27824,P13569,Q9HD42,Q7LBR1,Q9H444,Q00610,P25116,P02751,O00165,P14625,P11021,P11142,P10809,Q9BYX4,Q12840,P33176,Q6P1M3,P35579,P18031,P62491,P61106,P51148,P51149,P60468,P31947,Q86TM6,Q9BSF4,P04637,O60296,P0CG48,Q9UK41,Q8NEZ2,P31946,P62258,P61981,P27348,P63104	2.989		transport - protein
GO:BP	membrane organization	GO:0061024	1.75427e-07	6.7559	816	156	31	16038	Q15041,P15336,Q9NQ11,P24539,P13569,Q9HD42,Q7LBR1,Q9H444,Q00610,P00533,O14976,Q9HCG7,P62993,P11142,P35579,P51149,Q9NQC3,P31947,P00441,Q9UBP0,Q9UQ90,Q92734,Q9BSF4,P04637,P0CG48,Q9P0L0,P31946,P62258,P61981,P27348,P63104	3.90568		intracellular organisation - membrane
GO:BP	endomembrane system organization	GO:0010256	1.89545e-07	6.72229	403	156	22	16038	Q96Q42,Q15041,Q9HD42,Q7LBR1,Q9H444,Q96EV8,P25116,O14976,P53990,Q99698,P35579,P62491,P51149,Q9NQC3,P00441,Q9UBP0,Q99816,P40818,Q9UK41,Q8NEZ2,P63104,Q5T4F4	5.61233		intracellular organisation - membrane
GO:BP	vesicle-mediated transport	GO:0016192	2.12665e-07	6.6723	1902	156	49	16038	P02768,Q9Y6B7,Q9UPM8,O00189,Q9Y587,P05067,Q9NQ11,Q8TD16,P27824,P07384,P13569,Q9HD42,Q7LBR1,Q9H444,Q00610,P67870,Q96EV8,P00533,P02751,O14976,P62993,P14625,P11142,O14498,P53990,Q12756,O43896,Q12840,Q07866,Q9H0B6,Q99698,P35579,Q75T13,P18031,P62491,P61106,P51148,P51149,P00441,Q9UBP0,P27105,Q92734,Q99816,Q9NZ09,P0CG48,Q9P0L0,Q9UK41,Q8NEZ2,Q5T4F4	2.64857		transport - intracellular - vesicle
GO:BP	peptide transport	GO:0015833	2.32505e-07	6.63357	1516	156	43	16038	Q9Y6B7,Q9UPM8,O00189,Q9Y587,Q15041,Q9NQ11,P27824,P13569,Q9HD42,Q7LBR1,Q9H444,Q00610,P25116,P02751,O00165,P14625,P11021,P11142,P10809,Q9BYX4,Q12840,P33176,Q6P1M3,P35579,P18031,P62491,P61106,P51148,P51149,P60468,P31947,Q86TM6,Q9BSF4,P04637,O60296,P0CG48,Q9UK41,Q8NEZ2,P31946,P62258,P61981,P27348,P63104	2.91605		transport - protein - peptide
GO:BP	establishment of protein localization to organelle	GO:0072594	3.09371e-07	6.50952	498	156	24	16038	O00189,P48643,Q9H444,O00165,P11021,P11142,P10809,Q9NUX5,P62491,P51149,P60468,P31947,P17987,Q9BSF4,P04637,Q96FV3,P0CG48,Q9UK41,Q8NEZ2,P31946,P62258,P61981,P27348,P63104	4.95459		protein metabolism - localisation - organelle
GO:BP	axo-dendritic transport	GO:0008088	3.25174e-07	6.48788	54	156	10	16038	P05067,Q96EV8,P11142,Q12756,O43896,Q12840,P33176,P00441,Q9UBP0,O60296	19.0385		transport - intracellular - axonal
GO:BP	endosome organization	GO:0007032	3.78906e-07	6.42147	73	156	11	16038	Q96Q42,Q9HD42,Q7LBR1,Q9H444,P53990,P62491,P51149,Q99816,P40818,Q9UK41,Q8NEZ2	15.4916		transport - intracellular - endocytosis
GO:BP	amide transport	GO:0042886	4.00953e-07	6.39691	1542	156	43	16038	Q9Y6B7,Q9UPM8,O00189,Q9Y587,Q15041,Q9NQ11,P27824,P13569,Q9HD42,Q7LBR1,Q9H444,Q00610,P25116,P02751,O00165,P14625,P11021,P11142,P10809,Q9BYX4,Q12840,P33176,Q6P1M3,P35579,P18031,P62491,P61106,P51148,P51149,P60468,P31947,Q86TM6,Q9BSF4,P04637,O60296,P0CG48,Q9UK41,Q8NEZ2,P31946,P62258,P61981,P27348,P63104	2.86688		transport - protein - amide
GO:BP	intracellular protein transport	GO:0006886	5.01864e-07	6.29941	1014	156	34	16038	Q9Y6B7,Q9UPM8,O00189,Q9Y587,Q15041,Q9NQ11,Q9H444,Q00610,O00165,P14625,P11021,P11142,P10809,Q12840,P33176,P18031,P62491,P61106,P51148,P51149,P60468,P31947,Q86TM6,Q9BSF4,P04637,O60296,P0CG48,Q9UK41,Q8NEZ2,P31946,P62258,P61981,P27348,P63104	3.4472		transport - protein
GO:BP	multivesicular body assembly	GO:0036258	1.12967e-06	5.94705	30	156	8	16038	Q9HD42,Q7LBR1,Q9H444,P53990,P62491,Q99816,Q9UK41,Q8NEZ2	27.4154		intracellular organisation - organelle - endosome
GO:BP	multivesicular body organization	GO:0036257	1.51012e-06	5.82099	31	156	8	16038	Q9HD42,Q7LBR1,Q9H444,P53990,P62491,Q99816,Q9UK41,Q8NEZ2	26.531		intracellular organisation - organelle - endosome
GO:BP	vesicle organization	GO:0016050	2.84738e-06	5.54555	301	156	18	16038	Q96Q42,Q9NQ11,Q9HD42,Q7LBR1,Q9H444,Q96EV8,P25116,P53990,Q99698,P62491,P61106,P51149,Q92734,Q99816,P40818,Q9P0L0,Q9UK41,Q8NEZ2	6.14797		intracellular organisation - vesicle
GO:BP	nitrogen compound transport	GO:0071705	3.18288e-06	5.49718	1780	156	45	16038	Q9Y6B7,Q9UPM8,O00189,Q9Y587,Q15041,Q9NQ11,P27824,P13569,Q9HD42,Q7LBR1,Q9H444,Q00610,Q96EV8,P25116,P02751,O00165,P09651,P14625,P11021,P11142,P10809,Q9BYX4,Q12840,P33176,Q6P1M3,P35579,P18031,P62491,P61106,P51148,P51149,P60468,P31947,Q86TM6,Q9BSF4,P04637,O60296,P0CG48,Q9UK41,Q8NEZ2,P31946,P62258,P61981,P27348,P63104	2.59907		transport
GO:BP	proteolysis	GO:0006508	9.09756e-06	5.04107	1442	156	39	16038	Q9UKV5,Q15041,Q9NQ11,P07384,P13569,Q9H444,Q92466,Q9NR28,O75477,O94905,P03372,P25116,Q13547,P14625,P11021,P10809,P61604,Q9BYX4,Q9Y6K9,P53990,P01106,P35579,P60468,P31947,Q9UQ90,Q86TM6,P04637,O14773,Q99816,Q9NZ09,P0CG48,P09936,Q70EL2,P40818,Q9UK41,Q8NEZ2,Q8TAF3,P62258,Q9UGI0	2.78051		protein metabolism
GO:BP	anterograde axonal transport	GO:0008089	1.10269e-05	4.95755	39	156	8	16038	Q96EV8,Q12756,O43896,Q12840,P33176,P00441,Q9UBP0,O60296	21.0888		transport - intracellular - axonal
GO:BP	organelle localization	GO:0051640	1.11215e-05	4.95384	547	156	23	16038	P02768,Q8TD16,Q9HD42,Q7LBR1,Q9H444,Q96EV8,Q9Y6K9,Q15051,Q12756,O43896,Q12840,P33176,Q6P1M3,P35579,Q8NHV4,P62491,Q9UBP0,Q92734,O60296,P23258,P62258,P61981,P63104	4.32281		intracellular organisation - organelle
GO:BP	regulation of protein insertion into mitochondrial membrane involved in apoptotic signaling pathway	GO:1900739	1.40219e-05	4.85319	26	156	7	16038	P31947,P04637,P31946,P62258,P61981,P27348,P63104	27.679		cell death - mitochondria
GO:BP	positive regulation of protein insertion into mitochondrial membrane involved in apoptotic signaling pathway	GO:1900740	1.40219e-05	4.85319	26	156	7	16038	P31947,P04637,P31946,P62258,P61981,P27348,P63104	27.679		cell death - mitochondria
GO:BP	cellular response to stress	GO:0033554	1.68056e-05	4.77455	1807	156	44	16038	P02768,Q9UKV5,P05067,P15336,Q9NQ11,P16615,P27824,Q99459,P13569,Q92466,Q9NR28,P00533,O75477,O94905,P51116,P62993,P09651,P14625,P11021,P11142,P10809,Q14164,Q9Y6K9,P56192,P01106,Q9P2K5,Q15120,P62487,Q9NUX5,P18031,Q6PCD5,P60468,P31947,Q9NTG7,Q13573,P00441,Q86TM6,P04637,O14773,P0CG48,Q70EL2,Q8TAF3,O43542,P62258	2.50334		response to stimulus - stress
GO:BP	mitochondrial outer membrane permeabilization involved in programmed cell death	GO:1902686	2.06982e-05	4.68407	60	156	9	16038	P15336,P31947,Q9UQ90,P04637,P31946,P62258,P61981,P27348,P63104	15.4212		cell death - mitochondria
GO:BP	regulation of cellular component organization	GO:0051128	2.16161e-05	4.66522	1961	156	46	16038	P05067,Q15041,Q9NQ11,Q8TD16,P48643,Q9HD42,Q7LBR1,Q9H444,Q00610,Q92466,P00533,P03372,P51116,O14976,Q9HCG7,O00165,P09651,P11021,P11142,Q9ULH0,Q12756,P32004,P20916,P01106,O75592,P35579,Q9NUX5,P18031,P51148,P51149,Q9NQC3,P31947,Q13573,P17987,Q9BSI4,P04637,Q99816,P21796,Q9UK41,O43542,P31946,P62258,P61981,P27348,P63104,Q5T4F4	2.4116		intracellular organisation
GO:BP	positive regulation of mitochondrial membrane permeability	GO:0035794	2.40805e-05	4.61833	61	156	9	16038	P15336,P31947,Q9UQ90,P04637,P31946,P62258,P61981,P27348,P63104	15.1683		intracellular organisation - organelle - mitochondria
GO:BP	vacuolar transport	GO:0007034	2.46138e-05	4.60882	134	156	12	16038	Q96Q42,O00189,Q9NQ11,Q9HD42,Q7LBR1,Q9H444,O14976,P11142,Q99698,P51149,Q9UK41,Q8NEZ2	9.20666		transport - intracellular - vesicle
GO:BP	protein insertion into membrane	GO:0051205	2.79375e-05	4.55381	62	156	9	16038	P00533,P31947,Q9BSF4,P04637,P31946,P62258,P61981,P27348,P63104	14.9237		protein metabolism - localisation - membrane
GO:BP	retrograde neuronal dense core vesicle transport	GO:1990049	2.97976e-05	4.52582	4	156	4	16038	Q12756,O43896,Q12840,P33176	102.808		transport - intracellular - neuron - dense core vesicle
GO:BP	organonitrogen compound metabolic process	GO:1901564	3.18151e-05	4.49737	5863	156	92	16038	P25100,P02768,P54886,Q96Q42,Q9UKV5,Q01433,P05067,Q15041,Q9NQ11,P24539,P07384,Q8TCT0,P13569,Q9H444,Q00610,Q7KZN9,P67870,P61962,Q92466,Q9NR28,P36957,Q6XUX3,Q96EV8,P00533,O75477,O94905,P03372,P25116,O95363,Q14318,P02751,P51116,Q10471,Q9HCG7,P62993,O00165,Q13547,Q96DB2,P14625,P11021,P11142,P10809,P61604,Q9BYX4,Q14164,Q9Y6K9,Q13418,P53990,Q9ULH0,P56192,Q14197,P01106,O75592,P35579,P49902,Q6ZVK8,P08559,Q15120,Q75T13,Q16513,P62487,P18031,P62491,P51149,Q6PCD5,P60468,P31947,Q9NTG7,Q13573,P00441,Q9UQ90,Q86TM6,Q9BSI4,P04637,O14773,Q99816,Q96FV3,Q9NZ09,P0CG48,P09936,Q70EL2,P40818,Q9P0L0,P19320,Q9UK41,Q8NEZ2,Q8TAF3,P31946,P62258,P61981,P63104,Q9UGI0	1.61322		metabolism
GO:BP	positive regulation of membrane permeability	GO:1905710	3.23251e-05	4.49046	63	156	9	16038	P15336,P31947,Q9UQ90,P04637,P31946,P62258,P61981,P27348,P63104	14.6868		general
GO:BP	protein insertion into mitochondrial membrane	GO:0051204	3.67728e-05	4.43447	45	156	8	16038	P31947,Q9BSF4,P04637,P31946,P62258,P61981,P27348,P63104	18.2769		protein metabolism - localisation - mitochondrial membrane
GO:BP	cellular protein metabolic process	GO:0044267	4.00193e-05	4.39773	4581	156	78	16038	P25100,P02768,Q96Q42,Q9UKV5,P05067,Q15041,Q9NQ11,P13569,Q9H444,Q00610,P67870,P61962,Q92466,Q9NR28,P36957,Q6XUX3,Q96EV8,P00533,O75477,O94905,P03372,P25116,O95363,Q14318,P02751,P51116,Q10471,P62993,O00165,Q13547,Q96DB2,P14625,P11021,P10809,P61604,Q9BYX4,Q14164,Q9Y6K9,Q13418,P53990,Q9ULH0,P56192,Q14197,P01106,O75592,P35579,Q15120,Q75T13,Q16513,P62487,P18031,P62491,P51149,Q6PCD5,P60468,P31947,Q9NTG7,Q13573,P00441,Q9UQ90,Q86TM6,Q9BSI4,P04637,Q99816,Q96FV3,Q9NZ09,P0CG48,P09936,Q70EL2,P40818,Q9UK41,Q8NEZ2,Q8TAF3,P31946,P62258,P61981,P63104,Q9UGI0	1.75049		protein metabolism
GO:BP	protein insertion into mitochondrial membrane involved in apoptotic signaling pathway	GO:0001844	4.20034e-05	4.37672	30	156	7	16038	P31947,P04637,P31946,P62258,P61981,P27348,P63104	23.9885		cell death - mitochondria
GO:BP	establishment of protein localization to mitochondrial membrane	GO:0090151	5.27704e-05	4.27761	47	156	8	16038	P31947,Q9BSF4,P04637,P31946,P62258,P61981,P27348,P63104	17.4992		protein metabolism - localisation - mitochondrial membrane
GO:BP	regulation of mitochondrial membrane permeability	GO:0046902	6.45788e-05	4.18991	68	156	9	16038	P15336,P31947,Q9UQ90,P04637,P31946,P62258,P61981,P27348,P63104	13.6069		intracellular organisation - organelle - mitochondria
GO:BP	axonal transport	GO:0098930	7.44459e-05	4.12816	49	156	8	16038	Q96EV8,Q12756,O43896,Q12840,P33176,P00441,Q9UBP0,O60296	16.7849		transport - intracellular - axonal
GO:BP	positive regulation of mitochondrial outer membrane permeabilization involved in apoptotic signaling pathway	GO:1901030	0.000107434	3.96886	34	156	7	16038	P31947,P04637,P31946,P62258,P61981,P27348,P63104	21.1663		cell death - mitochondria
GO:BP	viral budding via host ESCRT complex	GO:0039702	0.000127951	3.89296	21	156	6	16038	Q9HD42,Q7LBR1,Q9H444,Q99816,Q9UK41,Q8NEZ2	29.3736		physiology - virus
GO:BP	protein metabolic process	GO:0019538	0.000132423	3.87804	4971	156	81	16038	P25100,P02768,Q96Q42,Q9UKV5,P05067,Q15041,Q9NQ11,P07384,P13569,Q9H444,Q00610,P67870,P61962,Q92466,Q9NR28,P36957,Q6XUX3,Q96EV8,P00533,O75477,O94905,P03372,P25116,O95363,Q14318,P02751,P51116,Q10471,P62993,O00165,Q13547,Q96DB2,P14625,P11021,P11142,P10809,P61604,Q9BYX4,Q14164,Q9Y6K9,Q13418,P53990,Q9ULH0,P56192,Q14197,P01106,O75592,P35579,Q15120,Q75T13,Q16513,P62487,P18031,P62491,P51149,Q6PCD5,P60468,P31947,Q9NTG7,Q13573,P00441,Q9UQ90,Q86TM6,Q9BSI4,P04637,O14773,Q99816,Q96FV3,Q9NZ09,P0CG48,P09936,Q70EL2,P40818,Q9UK41,Q8NEZ2,Q8TAF3,P31946,P62258,P61981,P63104,Q9UGI0	1.6752		protein metabolism
GO:BP	mitochondrial membrane organization	GO:0007006	0.000208447	3.681	131	156	11	16038	P15336,P24539,P31947,Q9UQ90,Q9BSF4,P04637,P31946,P62258,P61981,P27348,P63104	8.63271		intracellular organisation - organelle - mitochondria
GO:BP	regulation of membrane permeability	GO:0090559	0.000220007	3.65756	78	156	9	16038	P15336,P31947,Q9UQ90,P04637,P31946,P62258,P61981,P27348,P63104	11.8624		intracellular organisation - membrane
GO:BP	transport along microtubule	GO:0010970	0.000225512	3.64683	132	156	11	16038	P05067,Q8TD16,Q96EV8,P11142,Q12756,O43896,Q12840,P33176,P00441,Q9UBP0,O60296	8.56731		transport - intracellular - cytoskeletal
GO:BP	cellular component assembly	GO:0022607	0.000236636	3.62592	2569	156	52	16038	Q96Q42,P05067,Q15041,Q96G97,Q9HD42,Q7LBR1,Q9H444,Q00610,Q7KZN9,P67870,Q92466,Q9NVR5,P03372,P02751,P51116,O14976,Q9HCG7,O00165,Q13547,P14625,P11021,P11142,P10809,Q5T440,Q9Y6K9,Q13418,Q15051,P53990,P01106,Q8NHV4,Q16513,Q9NUX5,P62491,P61106,P51149,Q9NQC3,Q9UBP0,Q9UQ90,P17987,Q92734,Q9BSI4,P04637,Q99816,P23258,P0CG48,Q9UK41,Q8NEZ2,O43542,P62258,P61981,P63104,Q5T4F4	2.08097		intracellular organisation
GO:BP	organic substance transport	GO:0071702	0.00028724	3.54175	2132	156	46	16038	Q9Y6B7,Q9UPM8,O00189,Q9Y587,Q15041,Q9NQ11,P27824,P13569,Q9HD42,Q7LBR1,Q9H444,Q00610,Q96EV8,P25116,P02751,O00165,P09651,P14625,P11021,P11142,P10809,Q9BYX4,Q12840,P33176,Q6P1M3,P35579,Q75T13,P18031,P62491,P61106,P51148,P51149,P60468,P31947,Q86TM6,Q9BSF4,P04637,O60296,P0CG48,Q9UK41,Q8NEZ2,P31946,P62258,P61981,P27348,P63104	2.21818		transport
GO:BP	positive regulation of mitochondrial membrane permeability involved in apoptotic process	GO:1902110	0.00029385	3.53187	58	156	8	16038	P15336,P31947,P04637,P31946,P62258,P61981,P27348,P63104	14.1804		cell death - mitochondria
GO:BP	regulation of biological quality	GO:0065008	0.000337049	3.47231	3316	156	61	16038	P25100,P02768,Q96Q42,Q01433,P05067,P15336,Q9NQ11,P16615,Q96G97,Q9NSK7,P48643,P13569,Q9H444,Q9UGM1,Q96EV8,P03372,P25116,P02751,P51116,Q9HCG7,O00165,Q13547,P09651,P14625,P11021,P11142,P10809,Q14164,Q13418,Q15051,Q12756,P33176,P32004,P20916,P01106,Q9P2K5,P35579,Q15120,Q9NUX5,P62491,P51149,Q9NQC3,P31947,P00441,Q8N0X7,Q9UQ90,Q86TM6,P17987,Q9BSI4,P04637,O14773,P0CG48,Q70EL2,P40818,O43542,P31946,P62258,P61981,P27348,P63104,Q5T4F4	1.89122		general
GO:BP	virion assembly	GO:0019068	0.00035456	3.45031	40	156	7	16038	Q9HD42,Q7LBR1,Q9H444,Q99816,P0CG48,Q9UK41,Q8NEZ2	17.9913		physiology - virus
GO:BP	cytoskeleton-dependent intracellular transport	GO:0030705	0.000402302	3.39545	172	156	12	16038	P05067,Q8TD16,Q96EV8,P11142,Q12756,O43896,Q12840,P33176,P00441,Q9UBP0,O60296,Q9BQE3	7.17263		transport - intracellular - cytoskeletal
GO:BP	cellular component biogenesis	GO:0044085	0.000428556	3.36799	2772	156	54	16038	Q96Q42,P05067,Q15041,Q9NQ11,Q96G97,Q9HD42,Q7LBR1,Q9H444,Q00610,Q7KZN9,P67870,Q92466,Q9NVR5,P03372,P02751,P51116,O14976,Q9HCG7,O00165,Q13547,P14625,P11021,P11142,P10809,Q5T440,Q9Y6K9,Q13418,Q15051,P53990,P01106,Q8NHV4,Q16513,Q9NUX5,P62491,P61106,P51149,Q9NQC3,Q9NTG7,Q9UBP0,Q9UQ90,P17987,Q92734,Q9BSI4,P04637,Q99816,P23258,P0CG48,Q9UK41,Q8NEZ2,O43542,P62258,P61981,P63104,Q5T4F4	2.00275		general
GO:BP	regulation of protein localization	GO:0032880	0.000435757	3.36076	777	156	25	16038	Q9NQ11,P48643,P13569,Q00610,P00533,P25116,P02751,O00165,P11142,Q9BYX4,P33176,Q6P1M3,P18031,P61106,Q9NQC3,P31947,P17987,P04637,P40818,Q9UK41,P31946,P62258,P61981,P27348,P63104	3.30784		protein metabolism - localisation
GO:BP	protein localization to membrane	GO:0072657	0.000442483	3.3541	563	156	21	16038	O00189,Q15041,Q9H444,Q00610,P00533,O14976,P11021,P33176,P62491,P60468,P31947,Q9BSF4,P04637,Q96FV3,Q8NEZ2,P31946,P62258,P61981,P27348,P63104,Q5T4F4	3.83475		protein metabolism - localisation - membrane
GO:BP	viral budding	GO:0046755	0.000521489	3.28276	26	156	6	16038	Q9HD42,Q7LBR1,Q9H444,Q99816,Q9UK41,Q8NEZ2	23.7249		physiology - virus
GO:BP	regulation of mitochondrial membrane permeability involved in apoptotic process	GO:1902108	0.000569821	3.24426	63	156	8	16038	P15336,P31947,P04637,P31946,P62258,P61981,P27348,P63104	13.0549		cell death - mitochondria
GO:BP	regulation of mitochondrial outer membrane permeabilization involved in apoptotic signaling pathway	GO:1901028	0.000598041	3.22327	43	156	7	16038	P31947,P04637,P31946,P62258,P61981,P27348,P63104	16.7361		cell death - mitochondria
GO:BP	microtubule-based process	GO:0007017	0.000661324	3.17959	738	156	24	16038	P05067,Q8TD16,Q9HD42,Q7LBR1,Q9H444,Q00610,Q9NVR5,Q96EV8,Q9HCG7,P11142,Q12756,O43896,Q12840,P33176,Q07866,Q9H0B6,Q6P1M3,P62491,P00441,Q9UBP0,O60296,Q9BQE3,P23258,O43542	3.34334		intracellular organisation - cytoskeleton
GO:BP	ER-nucleus signaling pathway	GO:0006984	0.000828588	3.08166	45	156	7	16038	Q9UKV5,O75477,O94905,P14625,P11021,P18031,P04637	15.9923		intracellular organisation - organelle - ER
GO:BP	microtubule-based transport	GO:0099111	0.000893118	3.04909	151	156	11	16038	P05067,Q8TD16,Q96EV8,P11142,Q12756,O43896,Q12840,P33176,P00441,Q9UBP0,O60296	7.4893		transport - intracellular - cytoskeletal
GO:BP	organelle transport along microtubule	GO:0072384	0.000928613	3.03217	67	156	8	16038	Q8TD16,Q96EV8,Q12756,O43896,Q12840,P33176,Q9UBP0,O60296	12.2755		transport - intracellular - cytoskeletal
GO:BP	retrograde axonal transport	GO:0008090	0.0011315	2.94634	16	156	5	16038	Q12756,O43896,Q12840,P33176,P00441	32.1274		transport - intracellular - axonal
GO:BP	establishment of protein localization to membrane	GO:0090150	0.00115691	2.9367	308	156	15	16038	Q15041,Q9H444,P00533,P11021,P62491,P60468,P31947,Q9BSF4,P04637,Q8NEZ2,P31946,P62258,P61981,P27348,P63104	5.00687		protein metabolism - localisation - membrane
GO:BP	regulation of establishment of protein localization to mitochondrion	GO:1903747	0.00117105	2.93142	69	156	8	16038	O00165,P31947,P04637,P31946,P62258,P61981,P27348,P63104	11.9197		protein metabolism - localisation - mitochondria
GO:BP	endosomal transport	GO:0016197	0.00123353	2.90885	228	156	13	16038	Q9HD42,Q7LBR1,Q9H444,Q00610,Q99698,P62491,P61106,P51149,Q99816,Q9NZ09,P0CG48,Q9UK41,Q8NEZ2	5.86184		transport - intracellular - endocytosis
GO:BP	protein folding	GO:0006457	0.00157007	2.80408	195	156	12	16038	Q9UKV5,P27824,P48643,P67870,Q14318,O14976,P14625,P11021,P11142,P10809,P61604,P17987	6.32663		protein metabolism - folding
GO:BP	establishment of organelle localization	GO:0051656	0.00157766	2.80199	360	156	16	16038	Q8TD16,Q9HD42,Q7LBR1,Q9H444,Q96EV8,Q9Y6K9,Q12756,O43896,Q12840,P33176,Q6P1M3,P62491,Q9UBP0,Q92734,O60296,P63104	4.56923		intracellular organisation - organelle
GO:BP	cell division	GO:0051301	0.0016597	2.77997	234	156	13	16038	Q9HD42,Q7LBR1,Q9H444,P53990,P01106,P35579,Q16513,P62491,P31947,Q8N0X7,Q9UBP0,Q9BQE3,P40818	5.71154		cell cycle
GO:BP	establishment of protein localization to mitochondrion	GO:0072655	0.00221874	2.65389	132	156	10	16038	O00165,P10809,P31947,Q9BSF4,P04637,P31946,P62258,P61981,P27348,P63104	7.78846		protein metabolism - localisation - mitochondria
GO:BP	mitochondrial outer membrane permeabilization	GO:0097345	0.00230749	2.63686	52	156	7	16038	P31947,P04637,P31946,P62258,P61981,P27348,P63104	13.8395		intracellular organisation - organelle - mitochondria
GO:BP	protein localization to mitochondrion	GO:0070585	0.00273118	2.56365	135	156	10	16038	O00165,P10809,P31947,Q9BSF4,P04637,P31946,P62258,P61981,P27348,P63104	7.61538		protein metabolism - localisation - mitochondria
GO:BP	mitochondrial transport	GO:0006839	0.00335375	2.47447	249	156	13	16038	P15336,P24539,O00165,P10809,P31947,Q9UQ90,Q9BSF4,P04637,P31946,P62258,P61981,P27348,P63104	5.36747		transport - intracellular - mitochondria
GO:BP	symbiotic process	GO:0044403	0.00355421	2.44926	532	156	19	16038	Q9HD42,Q7LBR1,Q9H444,P02751,P62993,Q13547,P10809,P53990,Q16513,P62487,P51149,Q13573,P04637,Q99816,Q9NZ09,P0CG48,Q9P0L0,Q9UK41,Q8NEZ2	3.6717		physiology - host
GO:BP	dense core granule localization	GO:0032253	0.00361434	2.44197	9	156	4	16038	Q12756,O43896,Q12840,P33176	45.6923		intracellular organisation - vesicle - dense core granules
GO:BP	secretory granule localization	GO:0032252	0.00361434	2.44197	9	156	4	16038	Q12756,O43896,Q12840,P33176	45.6923		intracellular organisation - vesicle - granules
GO:BP	dense core granule cytoskeletal transport	GO:0099519	0.00361434	2.44197	9	156	4	16038	Q12756,O43896,Q12840,P33176	45.6923		transport - intracellular - vesicle - dense core granules
GO:BP	dense core granule transport	GO:1901950	0.00361434	2.44197	9	156	4	16038	Q12756,O43896,Q12840,P33176	45.6923		transport - intracellular - vesicle - dense core granules
GO:BP	regulation of establishment of protein localization	GO:0070201	0.00375865	2.42497	534	156	19	16038	Q9NQ11,P48643,P13569,P25116,P02751,O00165,P11142,Q9BYX4,Q6P1M3,P18031,P31947,P17987,P04637,Q9UK41,P31946,P62258,P61981,P27348,P63104	3.65795		protein metabolism - localisation
GO:BP	apoptotic mitochondrial changes	GO:0008637	0.00398089	2.40002	109	156	9	16038	P15336,P10809,P31947,P04637,P31946,P62258,P61981,P27348,P63104	8.48871		cell death - mitochondria
GO:BP	positive regulation of protein localization to membrane	GO:1905477	0.00429996	2.36654	110	156	9	16038	P00533,P33176,P31947,P04637,P31946,P62258,P61981,P27348,P63104	8.41154		protein metabolism - localisation - membrane
GO:BP	positive regulation of establishment of protein localization to mitochondrion	GO:1903749	0.00437831	2.35869	57	156	7	16038	P31947,P04637,P31946,P62258,P61981,P27348,P63104	12.6255		protein metabolism - localisation - mitochondria
GO:BP	protein targeting	GO:0006605	0.00536151	2.27071	395	156	16	16038	Q9Y6B7,Q9UPM8,O00189,Q9Y587,Q15041,Q9H444,O00165,P11021,P11142,P10809,P51149,P60468,Q9BSF4,O60296,P0CG48,Q8NEZ2	4.16436		protein metabolism - localisation
GO:BP	regulation of cellular protein localization	GO:1903827	0.00553301	2.25704	445	156	17	16038	Q9NQ11,P48643,Q00610,P00533,O00165,P33176,P18031,Q9NQC3,P31947,P17987,P04637,Q9UK41,P31946,P62258,P61981,P27348,P63104	3.92748		protein metabolism - localisation
GO:BP	protein localization to vacuole	GO:0072665	0.00555839	2.25505	59	156	7	16038	O00189,Q9NQ11,P11142,P51149,Q9NQC3,Q9UK41,Q8NEZ2	12.1975		protein metabolism - localisation - vacuole
GO:BP	response to endoplasmic reticulum stress	GO:0034976	0.00793866	2.10025	269	156	13	16038	Q9UKV5,P16615,P27824,P13569,O75477,O94905,P14625,P11021,P18031,P60468,Q86TM6,P04637,O14773	4.9684		response to stimulus - stress - ER stress
GO:BP	cell death	GO:0008219	0.00864367	2.0633	1721	156	37	16038	P02768,P05067,Q15041,P15336,Q9NQ11,Q9NSK7,P07384,Q9H444,Q9NR28,Q6XUX3,P00533,P25116,O00165,Q13547,P14625,P11021,P10809,P61604,Q14164,Q9Y6K9,P20916,P01106,Q9NQC3,P31947,Q13573,P00441,Q9UQ90,Q86TM6,P04637,P0CG48,Q9P0L0,P21796,P31946,P62258,P61981,P27348,P63104	2.21028		cell death
GO:BP	response to unfolded protein	GO:0006986	0.00963458	2.01617	155	156	10	16038	Q9UKV5,P27824,P14625,P11021,P11142,P10809,P61604,P18031,Q86TM6,O14773	6.63275		waste disposal - UPR
GO:BP	negative regulation of cell death	GO:0060548	0.00995068	2.00215	740	156	22	16038	P02768,Q15041,Q9NQ11,Q9H444,Q6XUX3,P00533,P25116,O00165,Q13547,P14625,P11021,P10809,Q9Y6K9,P20916,P01106,P31947,P00441,Q86TM6,P04637,P0CG48,P62258,P63104	3.05644		cell death
GO:BP	vesicle transport along microtubule	GO:0047496	0.0104502	1.98088	42	156	6	16038	Q96EV8,Q12756,O43896,Q12840,P33176,O60296	14.6868		transport - intracellular - vesicle
GO:BP	protein deubiquitination	GO:0016579	0.0128304	1.89176	281	156	13	16038	P13569,Q92466,P03372,Q9BYX4,Q9Y6K9,P01106,P04637,P0CG48,P09936,Q70EL2,P40818,Q8TAF3,Q9UGI0	4.75623		protein metabolism - modification
GO:BP	positive regulation of cellular protein localization	GO:1903829	0.0128304	1.89176	281	156	13	16038	P48643,P00533,P33176,Q9NQC3,P31947,P17987,P04637,Q9UK41,P31946,P62258,P61981,P27348,P63104	4.75623		protein metabolism - localisation
GO:BP	regulation of protein localization to membrane	GO:1905475	0.0159867	1.79624	164	156	10	16038	Q00610,P00533,P33176,P31947,P04637,P31946,P62258,P61981,P27348,P63104	6.26876		protein metabolism - localisation - membrane
GO:BP	positive regulation of cell communication	GO:0010647	0.016572	1.78062	1553	156	34	16038	P25100,Q96Q42,P05067,P13569,P67870,Q6XUX3,Q96EV8,P00533,P03372,P25116,Q9Y3E0,P62993,O00165,Q9BYX4,Q14164,Q9Y6K9,Q13418,Q9ULH0,P18031,Q9NQC3,P31947,Q13573,P00441,Q92734,P04637,P0CG48,P40818,Q9P0L0,P31946,P62258,P61981,P27348,P63104,Q9UGI0	2.25078		response to stimulus - signalling
Merging
Semantic class	PantherGO	g:Profiler	WebGestalt
cell cycle	1	2
cell death	4	4
cell death - apoptosis	2		1
cell death - mitochondria	4	18	9
development	2		2
development - cell differentiation	1		1
development - nervous system	1
development - neuronal	5		5
development - neuronal - axon	2		5
intracellular organisation	9	12	2
intracellular organisation - cytoskeleton	1	2	1
intracellular organisation - cytoskeleton - cell projections	2		2
intracellular organisation - macromolecules	2	4	1
intracellular organisation - membrane	3	6	3
intracellular organisation - organelle	5	6	3
intracellular organisation - organelle - endosome	3	4	2
intracellular organisation - organelle - ER	1	2	1
intracellular organisation - organelle - mitochondria	4	8	6
intracellular organisation - vesicle	1	2	1
intracellular organisation - vesicle - dense core granules		2	1
intracellular organisation - vesicle - granules		2	1
metabolism - macromolecules	1		1
physiology - host	2	2	2
physiology - virus	5	6	6
protein metabolism	7	6	2
protein metabolism - folding	1	2
protein metabolism - localisation	9	16	7
protein metabolism - localisation - membrane	2	10	5
protein metabolism - localisation - mitochondria	2	8	4
protein metabolism - localisation - mitochondrial membrane		4	1
protein metabolism - localisation - organelle	1	4	2
protein metabolism - localisation - vacuole	1	2
protein metabolism - modification	3	2	2
protein metabolism - modification - phosphorylation	1
protein metabolism - protein complex organisation	1
response to stimulus	4
response to stimulus - signalling	3	2
response to stimulus - signalling - growth factor	2		2
response to stimulus - signalling - MAPK	1
response to stimulus - stress	2	2	1
response to stimulus - stress - ER stress	1	2
transport	4	6
transport - intracellular	3	2	1
transport - intracellular - axonal	4	8	4
transport - intracellular - cytoskeletal	5	8	5
transport - intracellular - endocytosis	3	4	3
transport - intracellular - golgi - vesicle	2
transport - intracellular - lysosomal	1
transport - intracellular - mitochondria	1	2	1
transport - intracellular - neuron - dense core vesicle	1	2	1
transport - intracellular - vesicle	2	6	3
transport - intracellular - vesicle - dense core granules		4	2
transport - protein	2	4	2
transport - protein - amide	1	2
transport - protein - peptide	1	2	1
waste disposal - autophagy	2
waste disposal - ubiquitin-proteasome - ER			1
waste disposal - UPR	2	2
Grand total	136	194	106
Unique
term_name	term_id	Semantic class
regulation of mitotic cell cycle (GO:0007346)	GO:0007346	cell cycle
cell division	GO:0051301	cell cycle
cell death	GO:0008219	cell death
regulation of cell death (GO:0010941)	GO:0010941	cell death
regulation of programmed cell death (GO:0043067)	GO:0043067	cell death
negative regulation of programmed cell death (GO:0043069)	GO:0043069	cell death
negative regulation of cell death (GO:0060548)	GO:0060548	cell death
apoptotic process	GO:0006915	cell death - apoptosis
regulation of apoptotic process (GO:0042981)	GO:0042981	cell death - apoptosis
negative regulation of apoptotic process (GO:0043066)	GO:0043066	cell death - apoptosis
protein insertion into mitochondrial membrane involved in apoptotic signaling pathway	GO:0001844	cell death - mitochondria
apoptotic mitochondrial changes	GO:0008637	cell death - mitochondria
regulation of protein insertion into mitochondrial membrane involved in apoptotic signaling pathway (GO:1900739)	GO:1900739	cell death - mitochondria
positive regulation of protein insertion into mitochondrial membrane involved in apoptotic signaling pathway (GO:1900740)	GO:1900740	cell death - mitochondria
regulation of mitochondrial outer membrane permeabilization involved in apoptotic signaling pathway (GO:1901028)	GO:1901028	cell death - mitochondria
positive regulation of mitochondrial outer membrane permeabilization involved in apoptotic signaling pathway (GO:1901030)	GO:1901030	cell death - mitochondria
regulation of mitochondrial membrane permeability involved in apoptotic process	GO:1902108	cell death - mitochondria
positive regulation of mitochondrial membrane permeability involved in apoptotic process	GO:1902110	cell death - mitochondria
mitochondrial outer membrane permeabilization involved in programmed cell death	GO:1902686	cell death - mitochondria
cell part morphogenesis	GO:0032990	development
regulation of extent of cell growth (GO:0061387)	GO:0061387	development
regulation of anatomical structure size (GO:0090066)	GO:0090066	development
cell morphogenesis involved in differentiation	GO:0000904	development - cell differentiation
cell differentiation (GO:0030154)	GO:0030154	development - cell differentiation
nervous system development (GO:0007399)	GO:0007399	development - nervous system
neurogenesis (GO:0022008)	GO:0022008	development - neuronal
neuron differentiation (GO:0030182)	GO:0030182	development - neuronal
neuron development (GO:0048666)	GO:0048666	development - neuronal
cell morphogenesis involved in neuron differentiation	GO:0048667	development - neuronal
generation of neurons (GO:0048699)	GO:0048699	development - neuronal
regulation of neurogenesis (GO:0050767)	GO:0050767	development - neuronal
axonogenesis	GO:0007409	development - neuronal - axon
neuron projection development (GO:0031175)	GO:0031175	development - neuronal - axon
neuron projection morphogenesis	GO:0048812	development - neuronal - axon
regulation of axonogenesis (GO:0050770)	GO:0050770	development - neuronal - axon
axon development	GO:0061564	development - neuronal - axon
regulation of localization (GO:0032879)	GO:0032879	intracellular organisation
localization (GO:0051179)	GO:0051179	intracellular organisation
establishment of localization (GO:0051234)	GO:0051234	intracellular organisation
establishment of localization in cell (GO:0051649)	GO:0051649	intracellular organisation
regulation of cellular localization (GO:0060341)	GO:0060341	intracellular organisation
cellular component organization (GO:0016043)	GO:0016043	intracellular organisation
cellular component assembly (GO:0022607)	GO:0022607	intracellular organisation
regulation of cellular component organization (GO:0051128)	GO:0051128	intracellular organisation
positive regulation of cellular component organization (GO:0051130)	GO:0051130	intracellular organisation
microtubule-based process (GO:0007017)	GO:0007017	intracellular organisation - cytoskeleton
cell projection organization (GO:0030030)	GO:0030030	intracellular organisation - cytoskeleton - cell projections
cell projection morphogenesis	GO:0048858	intracellular organisation - cytoskeleton - cell projections
plasma membrane bounded cell projection organization (GO:0120036)	GO:0120036	intracellular organisation - cytoskeleton - cell projections
plasma membrane bounded cell projection morphogenesis	GO:0120039	intracellular organisation - cytoskeleton - cell projections
macromolecule localization (GO:0033036)	GO:0033036	intracellular organisation - macromolecules
cellular macromolecule localization (GO:0070727)	GO:0070727	intracellular organisation - macromolecules
endomembrane system organization (GO:0010256)	GO:0010256	intracellular organisation - membrane
membrane organization (GO:0061024)	GO:0061024	intracellular organisation - membrane
regulation of membrane permeability (GO:0090559)	GO:0090559	intracellular organisation - membrane
organelle organization (GO:0006996)	GO:0006996	intracellular organisation - organelle
positive regulation of organelle organization (GO:0010638)	GO:0010638	intracellular organisation - organelle
regulation of organelle organization (GO:0033043)	GO:0033043	intracellular organisation - organelle
organelle localization (GO:0051640)	GO:0051640	intracellular organisation - organelle
establishment of organelle localization (GO:0051656)	GO:0051656	intracellular organisation - organelle
multivesicular body organization (GO:0036257)	GO:0036257	intracellular organisation - organelle - endosome
multivesicular body assembly (GO:0036258)	GO:0036258	intracellular organisation - organelle - endosome
multivesicular body sorting pathway (GO:0071985)	GO:0071985	intracellular organisation - organelle - endosome
ER-nucleus signaling pathway (GO:0006984)	GO:0006984	intracellular organisation - organelle - ER
mitochondrion organization	GO:0007005	intracellular organisation - organelle - mitochondria
mitochondrial membrane organization (GO:0007006)	GO:0007006	intracellular organisation - organelle - mitochondria
regulation of mitochondrion organization (GO:0010821)	GO:0010821	intracellular organisation - organelle - mitochondria
positive regulation of mitochondrion organization (GO:0010822)	GO:0010822	intracellular organisation - organelle - mitochondria
positive regulation of mitochondrial membrane permeability	GO:0035794	intracellular organisation - organelle - mitochondria
regulation of mitochondrial membrane permeability (GO:0046902)	GO:0046902	intracellular organisation - organelle - mitochondria
mitochondrial outer membrane permeabilization	GO:0097345	intracellular organisation - organelle - mitochondria
vesicle organization (GO:0016050)	GO:0016050	intracellular organisation - vesicle
dense core granule localization	GO:0032253	intracellular organisation - vesicle - dense core granules
secretory granule localization	GO:0032252	intracellular organisation - vesicle - granules
macromolecule catabolic process	GO:0009057	metabolism - macromolecules
cellular macromolecule metabolic process (GO:0044260)	GO:0044260	metabolism - macromolecules
symbiotic process (GO:0044403)	GO:0044403	physiology - host
interspecies interaction between organisms (GO:0044419)	GO:0044419	physiology - host
viral process (GO:0016032)	GO:0016032	physiology - virus
viral life cycle	GO:0019058	physiology - virus
virion assembly (GO:0019068)	GO:0019068	physiology - virus
viral budding via host ESCRT complex (GO:0039702)	GO:0039702	physiology - virus
viral budding (GO:0046755)	GO:0046755	physiology - virus
positive regulation of viral process (GO:0048524)	GO:0048524	physiology - virus
protein metabolic process (GO:0019538)	GO:0019538	protein metabolism
protein catabolic process (GO:0030163)	GO:0030163	protein metabolism
regulation of cellular protein metabolic process (GO:0032268)	GO:0032268	protein metabolism
cellular protein catabolic process (GO:0044257)	GO:0044257	protein metabolism
cellular protein metabolic process (GO:0044267)	GO:0044267	protein metabolism
regulation of protein metabolic process (GO:0051246)	GO:0051246	protein metabolism
proteolysis (GO:0006508)	GO:0006508	protein metabolism
protein folding (GO:0006457)	GO:0006457	protein metabolism - folding
protein targeting (GO:0006605)	GO:0006605	protein metabolism - localisation
protein localization (GO:0008104)	GO:0008104	protein metabolism - localisation
regulation of protein localization (GO:0032880)	GO:0032880	protein metabolism - localisation
cellular protein localization (GO:0034613)	GO:0034613	protein metabolism - localisation
establishment of protein localization (GO:0045184)	GO:0045184	protein metabolism - localisation
regulation of establishment of protein localization (GO:0070201)	GO:0070201	protein metabolism - localisation
regulation of cellular protein localization (GO:1903827)	GO:1903827	protein metabolism - localisation
positive regulation of cellular protein localization (GO:1903829)	GO:1903829	protein metabolism - localisation
positive regulation of establishment of protein localization (GO:1904951)	GO:1904951	protein metabolism - localisation
protein insertion into membrane	GO:0051205	protein metabolism - localisation - membrane
protein localization to membrane	GO:0072657	protein metabolism - localisation - membrane
establishment of protein localization to membrane	GO:0090150	protein metabolism - localisation - membrane
regulation of protein localization to membrane (GO:1905475)	GO:1905475	protein metabolism - localisation - membrane
positive regulation of protein localization to membrane (GO:1905477)	GO:1905477	protein metabolism - localisation - membrane
protein localization to mitochondrion	GO:0070585	protein metabolism - localisation - mitochondria
establishment of protein localization to mitochondrion	GO:0072655	protein metabolism - localisation - mitochondria
regulation of establishment of protein localization to mitochondrion (GO:1903747)	GO:1903747	protein metabolism - localisation - mitochondria
positive regulation of establishment of protein localization to mitochondrion (GO:1903749)	GO:1903749	protein metabolism - localisation - mitochondria
protein insertion into mitochondrial membrane	GO:0051204	protein metabolism - localisation - mitochondrial membrane
establishment of protein localization to mitochondrial membrane	GO:0090151	protein metabolism - localisation - mitochondrial membrane
protein localization to organelle (GO:0033365)	GO:0033365	protein metabolism - localisation - organelle
establishment of protein localization to organelle	GO:0072594	protein metabolism - localisation - organelle
protein localization to vacuole (GO:0072665)	GO:0072665	protein metabolism - localisation - vacuole
protein deubiquitination (GO:0016579)	GO:0016579	protein metabolism - modification
regulation of protein modification process (GO:0031399)	GO:0031399	protein metabolism - modification
protein modification by small protein removal (GO:0070646)	GO:0070646	protein metabolism - modification
regulation of protein phosphorylation (GO:0001932)	GO:0001932	protein metabolism - modification - phosphorylation
protein-containing complex subunit organization (GO:0043933)	GO:0043933	protein metabolism - protein complex organisation
response to organic substance (GO:0010033)	GO:0010033	response to stimulus
response to chemical (GO:0042221)	GO:0042221	response to stimulus
cellular response to chemical stimulus (GO:0070887)	GO:0070887	response to stimulus
cellular response to organic substance (GO:0071310)	GO:0071310	response to stimulus
positive regulation of signal transduction (GO:0009967)	GO:0009967	response to stimulus - signalling
positive regulation of cell communication (GO:0010647)	GO:0010647	response to stimulus - signalling
positive regulation of signaling (GO:0023056)	GO:0023056	response to stimulus - signalling
response to growth factor (GO:0070848)	GO:0070848	response to stimulus - signalling - growth factor
cellular response to growth factor stimulus (GO:0071363)	GO:0071363	response to stimulus - signalling - growth factor
regulation of MAPK cascade (GO:0043408)	GO:0043408	response to stimulus - signalling - MAPK
response to stress (GO:0006950)	GO:0006950	response to stimulus - stress
cellular response to stress (GO:0033554)	GO:0033554	response to stimulus - stress
response to endoplasmic reticulum stress (GO:0034976)	GO:0034976	response to stimulus - stress - ER stress
transport (GO:0006810)	GO:0006810	transport
organic substance transport (GO:0071702)	GO:0071702	transport
nitrogen compound transport (GO:0071705)	GO:0071705	transport
regulation of peptide transport (GO:0090087)	GO:0090087	transport
intracellular transport (GO:0046907)	GO:0046907	transport - intracellular
positive regulation of protein transport (GO:0051222)	GO:0051222	transport - intracellular
regulation of protein transport (GO:0051223)	GO:0051223	transport - intracellular
axo-dendritic transport (GO:0008088)	GO:0008088	transport - intracellular - axonal
anterograde axonal transport (GO:0008089)	GO:0008089	transport - intracellular - axonal
retrograde axonal transport (GO:0008090)	GO:0008090	transport - intracellular - axonal
axonal transport (GO:0098930)	GO:0098930	transport - intracellular - axonal
transport along microtubule (GO:0010970)	GO:0010970	transport - intracellular - cytoskeletal
microtubule-based transport (GO:0099111)	GO:0099111	transport - intracellular - cytoskeletal
microtubule-based movement (GO:0007018)	GO:0007018	transport - intracellular - cytoskeletal
cytoskeleton-dependent intracellular transport (GO:0030705)	GO:0030705	transport - intracellular - cytoskeletal
organelle transport along microtubule (GO:0072384)	GO:0072384	transport - intracellular - cytoskeletal
endosome organization (GO:0007032)	GO:0007032	transport - intracellular - endocytosis
endosomal transport (GO:0016197)	GO:0016197	transport - intracellular - endocytosis
endosome transport via multivesicular body sorting pathway (GO:0032509)	GO:0032509	transport - intracellular - endocytosis
Golgi vesicle transport (GO:0048193)	GO:0048193	transport - intracellular - golgi - vesicle
post-Golgi vesicle-mediated transport (GO:0006892)	GO:0006892	transport - intracellular - golgi - vesicle
lysosomal transport (GO:0007041)	GO:0007041	transport - intracellular - lysosomal
mitochondrial transport (GO:0006839)	GO:0006839	transport - intracellular - mitochondria
retrograde neuronal dense core vesicle transport (GO:1990049)	GO:1990049	transport - intracellular - neuron - dense core vesicle
vacuolar transport (GO:0007034)	GO:0007034	transport - intracellular - vesicle
vesicle-mediated transport (GO:0016192)	GO:0016192	transport - intracellular - vesicle
vesicle transport along microtubule	GO:0047496	transport - intracellular - vesicle
dense core granule cytoskeletal transport	GO:0099519	transport - intracellular - vesicle - dense core granules
dense core granule transport	GO:1901950	transport - intracellular - vesicle - dense core granules
intracellular protein transport (GO:0006886)	GO:0006886	transport - protein
protein transport (GO:0015031)	GO:0015031	transport - protein
amide transport (GO:0042886)	GO:0042886	transport - protein - amide
peptide transport (GO:0015833)	GO:0015833	transport - protein - peptide
autophagy (GO:0006914)	GO:0006914	waste disposal - autophagy
process utilizing autophagic mechanism (GO:0061919)	GO:0061919	waste disposal - autophagy
ubiquitin-dependent ERAD pathway	GO:0030433	waste disposal - ubiquitin-proteasome - ER
response to unfolded protein (GO:0006986)	GO:0006986	waste disposal - UPR
cellular response to unfolded protein (GO:0034620)	GO:0034620	waste disposal - UPR
Functional block	N	%
Cell cycle	2	0.0116959
Cell death	17	0.0994152
Development	17	0.0994152
Intracellular organisation	38	0.222222
Metabolism	2	0.0116959
Physiology-host/virus	8	0.0467836
Protein localisation	23	0.134503
Protein metabolism	13	0.0760234
Response to stimulus	13	0.0760234
Transport	33	0.192982
Waste disposal	5	0.0292398
Grand total	171	1

### Sheet: Cellular Component
PantherGO results: Row 8
WebGestalt results: Row 90
g:Profiler results: Row 155
Merging results: Row 260
Unique results: Row 316
Location groups: Row 414
PantherGO
GO cellular component complete	Homo sapiens - REFLIST (20996)	upload_1 (168)	upload_1 (expected)	upload_1 (over/under)	upload_1 (fold Enrichment)	upload_1 (P-value)		Semantic class	Location block
AP-4 adaptor complex (GO:0030124)	5	5	0.04	+	> 100	9.78e-06		intracellular/complex/protein complex/AP-4 adaptor complex	intracellular/complex/protein complex
ESCRT I complex (GO:0000813)	10	4	0.08	+	50.86	0.00495		intracellular/complex/protein complex/ESCRT complex	intracellular/complex/protein complex
ciliary rootlet (GO:0035253)	12	4	0.09	+	42.38	0.0089		projection/cilium	projection
ESCRT complex (GO:0036452)	27	7	0.21	+	32.96	1.03e-05		intracellular/complex/protein complex/ESCRT complex	intracellular/complex/protein complex
axon cytoplasm (GO:1904115)	59	10	0.46	+	21.55	2.14e-07		projection/neuron/axon	projection
kinesin complex (GO:0005871)	52	8	0.41	+	19.56	3.09e-05		intracellular/complex/protein complex/kinesin complex	intracellular/complex/protein complex
dendrite cytoplasm (GO:0032839)	33	5	0.26	+	19.26	0.0163		projection/neuron/dendrite	projection
neuron projection cytoplasm (GO:0120111)	88	11	0.69	+	15.89	4.79e-07		projection/neuron/cytoplasm	projection
melanosome (GO:0042470)	106	13	0.83	+	15.59	1.38e-08		intracellular/organelle/melanosome	intracellular/organelle/melanosome
pigment granule (GO:0048770)	106	13	0.83	+	15.59	1.38e-08		intracellular/organelle/vesicle/pigment granule	intracellular/organelle/vesicle
multivesicular body (GO:0005771)	62	7	0.49	+	14.35	0.00164		intracellular/organelle/vesicle/endosome	intracellular/organelle/vesicle
membrane coat (GO:0030117)	96	8	0.76	+	10.6	0.00233		membrane	membrane
coated membrane (GO:0048475)	96	8	0.76	+	10.6	0.00233		membrane	membrane
rough endoplasmic reticulum (GO:0005791)	90	7	0.71	+	9.89	0.0163		intracellular/organelle/ER	intracellular/organelle/ER
integral component of endoplasmic reticulum membrane (GO:0030176)	164	11	1.29	+	8.53	0.000196		membrane/organelle/ER	membrane/organelle
intrinsic component of endoplasmic reticulum membrane (GO:0031227)	172	11	1.35	+	8.13	0.000308		membrane/organelle/ER	membrane/organelle
midbody (GO:0030496)	183	11	1.44	+	7.64	0.000553		intracellular/cytosol/microtubule	intracellular/cytosol/microtubule
growth cone (GO:0030426)	189	11	1.49	+	7.4	0.000749		projection/neuron/axon	projection
late endosome (GO:0005770)	280	16	2.2	+	7.27	2.23e-06		intracellular/organelle/vesicle/endosome	intracellular/organelle/vesicle
site of polarized growth (GO:0030427)	196	11	1.54	+	7.14	0.00105		region/site of polarized growth	region
plasma membrane bounded cell projection cytoplasm (GO:0032838)	216	11	1.7	+	6.47	0.0026		projection/plasma membrane bounded cell projection/cytoplasm	projection
early endosome (GO:0005769)	382	18	3	+	5.99	3.74e-06		intracellular/organelle/vesicle/endosome	intracellular/organelle/vesicle
endosome membrane (GO:0010008)	510	23	4.01	+	5.73	4.4e-08		membrane/organelle/vesicle/endosome	membrane/organelle
cytoplasmic region (GO:0099568)	258	11	2.03	+	5.42	0.0132		intracellular/cytoplasm	intracellular/cytoplasm
distal axon (GO:0150034)	309	13	2.43	+	5.35	0.00228		projection/neuron/axon	projection
endosome (GO:0005768)	992	41	7.8	+	5.25	3.71e-15		intracellular/organelle/vesicle/endosome	intracellular/organelle/vesicle
integral component of organelle membrane (GO:0031301)	370	15	2.91	+	5.15	0.000547		membrane/organelle	membrane/organelle
axon (GO:0030424)	657	25	5.17	+	4.84	1.82e-07		projection/neuron/axon	projection
organelle subcompartment (GO:0031984)	398	15	3.13	+	4.79	0.00132		intracellular/organelle	intracellular/organelle
intrinsic component of organelle membrane (GO:0031300)	400	15	3.15	+	4.77	0.00141		membrane/organelle	membrane/organelle
focal adhesion (GO:0005925)	417	15	3.28	+	4.57	0.00231		junction/cell-extracellular matrix	junction
cell-substrate junction (GO:0030055)	425	15	3.34	+	4.49	0.0029		junction/cell-extracellular matrix	junction
microtubule (GO:0005874)	440	15	3.46	+	4.33	0.00437		intracellular/cytosol/microtubule	intracellular/cytosol/microtubule
mitochondrial matrix (GO:0005759)	483	15	3.8	+	3.95	0.013		intracellular/organelle/mitochondrion	intracellular/organelle/mitochondrion
neuronal cell body (GO:0043025)	532	16	4.18	+	3.82	0.0095		region/neuron/cell body	region
cell body (GO:0044297)	606	18	4.77	+	3.78	0.00288		general	general
centrosome (GO:0005813)	599	17	4.71	+	3.61	0.0101		intracellular/cytosol/microtubule/centrosome	intracellular/cytosol/microtubule
nuclear outer membrane-endoplasmic reticulum membrane network (GO:0042175)	1156	32	9.09	+	3.52	9.37e-07		membrane/network/nuclear outer membrane-endoplasmic reticulum membrane network	membrane/network
dendrite (GO:0030425)	623	17	4.9	+	3.47	0.0166		projection/neuron/dendrite	projection
microtubule cytoskeleton (GO:0015630)	1284	35	10.1	+	3.47	1.88e-07		intracellular/cytosol/microtubule	intracellular/cytosol/microtubule
perinuclear region of cytoplasm (GO:0048471)	740	20	5.82	+	3.44	0.00306		intracellular/cytoplasm/perinuclear	intracellular/cytoplasm
cytoplasmic vesicle (GO:0031410)	2449	65	19.26	+	3.37	1.89e-16		intracellular/organelle/vesicle/cytoplasmic	intracellular/organelle/vesicle
intracellular vesicle (GO:0097708)	2454	65	19.3	+	3.37	2.1e-16		intracellular/organelle/vesicle	intracellular/organelle/vesicle
mitochondrion (GO:0005739)	1661	43	13.06	+	3.29	4.3e-09		intracellular/organelle/mitochondrion	intracellular/organelle/mitochondrion
endoplasmic reticulum membrane (GO:0005789)	1133	29	8.91	+	3.25	3.67e-05		membrane/organelle/ER	membrane/organelle
somatodendritic compartment (GO:0036477)	870	22	6.84	+	3.22	0.00264		region/neuron/somatodendritic compartment	region
envelope (GO:0031975)	1238	31	9.74	+	3.18	1.83e-05		membrane/envelope	membrane
organelle envelope (GO:0031967)	1238	31	9.74	+	3.18	1.83e-05		membrane/envelope/organelle	membrane
anchoring junction (GO:0070161)	839	21	6.6	+	3.18	0.0054		junction/anchoring junction	junction
membrane protein complex (GO:0098796)	1334	33	10.49	+	3.15	7.55e-06		intracellular/complex/protein complex/membrane	intracellular/complex/protein complex
whole membrane (GO:0098805)	1748	42	13.75	+	3.05	8.46e-08		membrane	membrane
endoplasmic reticulum (GO:0005783)	1491	34	11.73	+	2.9	3.08e-05		intracellular/organelle/ER	intracellular/organelle/ER
neuron projection (GO:0043005)	1404	31	11.04	+	2.81	0.000294		projection/neuron	projection
bounding membrane of organelle (GO:0098588)	2164	47	17.02	+	2.76	1.29e-07		membrane/organelle	membrane/organelle
extracellular exosome (GO:0070062)	2098	44	16.5	+	2.67	1.85e-06		extracellular	extracellular
extracellular vesicle (GO:1903561)	2119	44	16.67	+	2.64	2.51e-06		extracellular	extracellular
extracellular organelle (GO:0043230)	2121	44	16.68	+	2.64	2.58e-06		extracellular	extracellular
organelle membrane (GO:0031090)	3630	74	28.55	+	2.59	4.09e-13		membrane/organelle	membrane/organelle
vesicle (GO:0031982)	3937	77	30.97	+	2.49	6.65e-13		intracellular/organelle/vesicle	intracellular/organelle/vesicle
Golgi apparatus (GO:0005794)	1617	31	12.72	+	2.44	0.00769		intracellular/organelle/Golgi	intracellular/organelle/Golgi
endomembrane system (GO:0012505)	4659	87	36.64	+	2.37	2.57e-14		membrane	membrane
cell junction (GO:0030054)	2066	38	16.25	+	2.34	0.000984		junction	junction
cytoskeleton (GO:0005856)	2309	41	18.16	+	2.26	0.000853		intracellular/cytosol/cytoskeleton	intracellular/cytosol/cytoskeleton
plasma membrane bounded cell projection (GO:0120025)	2269	40	17.85	+	2.24	0.00144		projection/plasma membrane bounded cell projection	projection
cell projection (GO:0042995)	2367	41	18.62	+	2.2	0.00214		projection	projection
protein-containing complex (GO:0032991)	5543	93	43.6	+	2.13	1.31e-12		intracellular/complex/protein complex	intracellular/complex/protein complex
cytosol (GO:0005829)	5311	88	41.77	+	2.11	3.18e-11		intracellular/cytosol	intracellular/cytosol
organelle lumen (GO:0043233)	6112	79	48.07	+	1.64	0.000643		intracellular/organelle	intracellular/organelle
intracellular organelle lumen (GO:0070013)	6112	79	48.07	+	1.64	0.000643		intracellular/organelle	intracellular/organelle
membrane-enclosed lumen (GO:0031974)	6112	79	48.07	+	1.64	0.000643		membrane/lumen	membrane
cytoplasm (GO:0005737)	11740	150	92.34	+	1.62	1e-19		intracellular/cytoplasm	intracellular/cytoplasm
membrane (GO:0016020)	9943	124	78.2	+	1.59	6.63e-10		membrane	membrane
intracellular membrane-bounded organelle (GO:0043231)	11071	135	87.08	+	1.55	1.1e-11		intracellular/organelle/membrane bound	intracellular/organelle
intracellular organelle (GO:0043229)	12896	148	101.43	+	1.46	6.46e-13		intracellular/organelle	intracellular/organelle
membrane-bounded organelle (GO:0043227)	12783	144	100.54	+	1.43	1.23e-10		membrane/organelle	membrane/organelle
organelle (GO:0043226)	13901	150	109.34	+	1.37	2.17e-10		intracellular/organelle	intracellular/organelle
intracellular (GO:0005622)	14726	158	115.82	+	1.36	7.58e-14		general	general
cellular anatomical entity (GO:0110165)	18790	164	147.79	+	1.11	0.000124		general	general
cellular_component (GO:0005575)	18964	164	149.16	+	1.1	0.000455		general	general
WebGestalt
geneSet	description	link	size	overlap	expect	enrichmentRatio	pValue	FDR	overlapId	userId		Semantic classes	Location block
GO:0005768	endosome	http://amigo.geneontology.org/amigo/term/GO:0005768	873	40	7.64179	5.23438	0	0	351;1080;1213;1956;2149;2885;3312;3329;5119;5770;5878;6683;7251;7283;7316;7412;7879;8766;9101;9179;9641;10717;11154;23400;23431;27333;51160;51271;51552;55283;57132;57498;57599;57679;66008;84062;93380;118813;128866;137492	Q96Q42;Q9Y6B7;Q9UPM8;O00189;Q9Y587;P05067;Q9NQ11;P13569;Q9HD42;Q7LBR1;Q9H444;Q00610;Q96EV8;P00533;P25116;O00461;P62993;P11142;P10809;Q14164;Q9ULH0;Q8TDD5;Q8N4V1;P18031;P62491;P61106;P51148;P51149;Q9UBP0;O60296;Q99816;P23258;Q9NZ09;P0CG48;P40818;P19320;Q9UK41;Q8NEZ2;Q8TAF3;Q5T4F4		intracellular/organelle/vesicle/endosome	intracellular/organelle/vesicle
GO:0044440	endosomal part	http://amigo.geneontology.org/amigo/term/GO:0044440	508	29	4.44677	6.52159	6.66134e-16	7.82707e-13	351;1080;1213;1956;5119;5878;6683;7251;7316;7879;8766;9101;9179;9641;10717;11154;23400;23431;27333;51160;51271;51552;55283;57132;84062;93380;118813;128866;137492	Q9Y6B7;Q9UPM8;O00189;Q9Y587;P05067;Q9NQ11;P13569;Q9HD42;Q7LBR1;Q9H444;Q00610;Q96EV8;P00533;O00461;Q14164;Q8TDD5;Q8N4V1;P62491;P61106;P51148;P51149;Q9UBP0;Q99816;Q9NZ09;P0CG48;P40818;Q9UK41;Q8NEZ2;Q5T4F4		intracellular/organelle/vesicle/endosome	intracellular/organelle/vesicle
GO:0043209	myelin sheath	http://amigo.geneontology.org/amigo/term/GO:0043209	158	18	1.38305	13.0147	2.44249e-15	2.86993e-12	50;213;515;821;1743;3309;3312;3329;4099;5160;5354;6647;6950;7316;7345;7532;22948;57165	Q99798;P02768;P24539;P27824;P48643;P36957;Q5T442;P11021;P11142;P10809;P20916;P08559;P60201;P00441;P17987;P0CG48;P09936;P61981		region/myelin sheath	region
GO:0010008	endosome membrane	http://amigo.geneontology.org/amigo/term/GO:0010008	461	24	4.03535	5.94743	2.01328e-12	2.3656e-09	1080;1213;1956;5119;5878;6683;7251;7316;7879;8766;9101;9641;23400;27333;51160;51271;51552;55283;57132;84062;93380;118813;128866;137492	Q9NQ11;P13569;Q9HD42;Q7LBR1;Q9H444;Q00610;Q96EV8;P00533;O00461;Q14164;Q8TDD5;Q8N4V1;P62491;P61106;P51148;P51149;Q9UBP0;Q99816;Q9NZ09;P0CG48;P40818;Q9UK41;Q8NEZ2;Q5T4F4		membrane/organelle/vesicle/endosome	membrane/organelle
GO:0042470	melanosome	http://amigo.geneontology.org/amigo/term/GO:0042470	105	13	0.919116	14.144	7.41618e-12	8.71401e-09	821;1200;1213;2040;3309;3312;5878;7184;7529;7531;7534;7879;84062	P27824;Q00610;Q96EV8;P14625;P11021;P11142;P51148;P51149;P27105;O14773;P31946;P62258;P63104		intracellular/organelle/melanosome	intracellular/organelle/melanosome
GO:0048770	pigment granule	http://amigo.geneontology.org/amigo/term/GO:0048770	105	13	0.919116	14.144	7.41618e-12	8.71401e-09	821;1200;1213;2040;3309;3312;5878;7184;7529;7531;7534;7879;84062	P27824;Q00610;Q96EV8;P14625;P11021;P11142;P51148;P51149;P27105;O14773;P31946;P62258;P63104		intracellular/organelle/vesicle/pigment granule	intracellular/organelle/vesicle
GO:0033267	axon part	http://amigo.geneontology.org/amigo/term/GO:0033267	374	21	3.2738	6.41456	1.33338e-11	1.56672e-08	267;351;547;3312;3611;3798;3799;3831;3897;4099;6647;6683;6687;7345;7531;10749;57165;57679;66008;84062;118813	Q96Q42;Q9UKV5;P05067;Q96EV8;Q5T442;P11142;Q13418;Q12756;O43896;Q12840;P33176;Q07866;P32004;P20916;P00441;Q9UBP0;Q9UQ90;O60296;P09936;P62258;Q5T4F4		projection/neuron/axon	projection
GO:1904115	axon cytoplasm	http://amigo.geneontology.org/amigo/term/GO:1904115	53	10	0.463935	21.5548	2.77852e-11	3.26476e-08	547;3798;3799;6647;6683;6687;7345;10749;66008;84062	Q96EV8;Q12756;O43896;Q12840;P33176;P00441;Q9UBP0;Q9UQ90;O60296;P09936		projection/neuron/axon	projection
GO:0044433	cytoplasmic vesicle part	http://amigo.geneontology.org/amigo/term/GO:0044433	1462	40	12.7976	3.12559	4.64988e-11	5.46361e-08	213;351;823;1080;1213;1460;1956;2040;2335;3312;3671;5119;5878;6683;7184;7251;7316;7879;8766;9101;9179;9218;9641;9798;10717;11154;23400;23431;27333;51160;51271;51552;55283;57132;84062;93380;118813;128866;137492;146705	P02768;Q9Y6B7;Q9UPM8;O00189;Q9Y587;P05067;Q9NQ11;P07384;P13569;Q9HD42;Q7LBR1;Q9H444;Q00610;P67870;Q96EV8;P00533;P02751;O00461;P14625;P11142;Q14164;O14498;P53990;Q8TDD5;Q8N4V1;P62491;P61106;P51148;P51149;Q9UBP0;P27105;Q96N21;Q99816;Q9NZ09;P0CG48;P40818;Q9P0L0;Q9UK41;Q8NEZ2;Q5T4F4		membrane/organelle/vesicle/cytoplasmic	membrane/organelle
GO:0030124	AP-4 adaptor complex	http://amigo.geneontology.org/amigo/term/GO:0030124	5	5	0.0437674	114.24	4.81584e-11	5.65861e-08	9179;10717;11154;23431;146705	Q9Y6B7;Q9UPM8;O00189;Q9Y587;Q96N21		intracellular/complex/protein complex/AP-4 adaptor complex	intracellular/complex/protein complex
GO:0036452	ESCRT complex	http://amigo.geneontology.org/amigo/term/GO:0036452	27	8	0.236344	33.849	5.53515e-11	6.5038e-08	5119;6683;7251;51160;51271;57132;128866;137492	Q9HD42;Q7LBR1;Q9H444;Q9UBP0;Q99816;Q9NZ09;Q9UK41;Q8NEZ2		intracellular/complex/protein complex/ESCRT complex	intracellular/complex/protein complex
GO:0030424	axon	http://amigo.geneontology.org/amigo/term/GO:0030424	595	25	5.20832	4.80001	6.94208e-11	8.15694e-08	267;351;547;821;3312;3611;3798;3799;3831;3897;4099;6647;6683;6687;7345;7531;8766;9513;10749;23077;57165;57679;66008;84062;118813	Q96Q42;Q9UKV5;P05067;P27824;Q96EV8;P51116;Q5T442;P11142;Q13418;Q12756;O43896;Q12840;P33176;Q07866;P32004;P20916;O75592;P62491;P00441;Q9UBP0;Q9UQ90;O60296;P09936;P62258;Q5T4F4		projection/neuron/axon	projection
GO:0120111	neuron projection cytoplasm	http://amigo.geneontology.org/amigo/term/GO:0120111	81	11	0.709032	15.5141	1.15546e-10	1.35766e-07	547;821;3798;3799;6647;6683;6687;7345;10749;66008;84062	P27824;Q96EV8;Q12756;O43896;Q12840;P33176;P00441;Q9UBP0;Q9UQ90;O60296;P09936		projection/neuron/cytoplasm	projection
GO:0015630	microtubule cytoskeleton	http://amigo.geneontology.org/amigo/term/GO:0015630	1164	34	10.1891	3.33691	3.4291e-10	4.02919e-07	351;547;1130;1213;3798;3799;3831;4627;5119;5586;6683;6950;7251;7283;7531;8517;8766;9218;9657;9798;10749;22948;23077;23259;23281;23299;29922;57679;64837;84062;84790;121441;137492;147700	Q96Q42;P05067;Q8TD16;P48643;Q9HD42;Q00610;O94830;Q96EV8;Q9Y6K9;Q15051;P53990;Q12756;O43896;Q12840;P33176;Q07866;Q9H0B6;Q6P597;Q99698;Q5JR59;O75592;P35579;Q8NHV4;Q9Y5B8;Q16513;P62491;Q9UBP0;P17987;Q99816;Q9BQE3;P23258;Q9P0L0;Q8NEZ2;P62258		intracellular/cytosol/microtubule	intracellular/cytosol/microtubule
GO:0005770	late endosome	http://amigo.geneontology.org/amigo/term/GO:0005770	242	16	2.11834	7.55308	3.96002e-10	4.65302e-07	1956;2149;3312;5119;7251;7879;8766;23400;51160;51552;55283;57132;57498;57599;128866;137492	Q9NQ11;Q9HD42;Q7LBR1;Q9H444;P00533;P25116;P11142;Q9ULH0;Q8TDD5;P62491;P61106;P51149;Q99816;Q9UK41;Q8NEZ2;Q8TAF3		intracellular/organelle/vesicle/endosome	intracellular/organelle/vesicle
GO:0031984	organelle subcompartment	http://amigo.geneontology.org/amigo/term/GO:0031984	1661	41	14.5395	2.8199	5.84706e-10	6.87029e-07	267;351;488;821;1080;1213;1956;2590;3309;5770;6253;6683;7184;7316;7345;8766;9179;9197;9218;10342;10613;10717;10908;10952;11154;11160;23204;23431;23770;26580;27333;51026;51552;57142;57704;80055;84062;84447;93380;118813;146705	Q9UKV5;Q9Y6B7;Q9UPM8;O00189;Q9Y587;P05067;Q15041;P16615;Q96G97;P27824;P13569;Q00610;Q96EV8;P00533;O75477;O94905;Q14318;Q10471;Q9HCG7;O00461;Q9Y3E0;P14625;P11021;Q8N4V1;Q75T13;Q8IY17;P18031;P62491;P61106;O75298;Q9NQC3;P60468;O00400;Q9UBP0;Q86TM6;Q96N21;Q92734;P0CG48;P09936;Q9P0L0;Q5T4F4		intracellular/organelle	intracellular/organelle
GO:0042175	nuclear outer membrane-endoplasmic reticulum membrane network	http://amigo.geneontology.org/amigo/term/GO:0042175	1072	32	9.38373	3.41016	7.38402e-10	8.67623e-07	267;488;821;1080;1956;2590;3309;5770;6253;6683;7184;7316;7345;9197;9218;10613;10908;10952;11160;23204;23299;23770;26580;51552;57142;57704;80055;84062;84447;93380;118813;163183	Q9UKV5;Q15041;P16615;Q8TD16;Q96G97;P27824;P13569;Q96EV8;P00533;O75477;O94905;Q14318;Q10471;Q9HCG7;P14625;P11021;Q8N4V1;Q75T13;Q8IY17;P18031;P61106;O75298;Q9NQC3;P60468;O00400;Q9UBP0;Q8N205;Q86TM6;P0CG48;P09936;Q9P0L0;Q5T4F4		membrane/network/nuclear outer membrane-endoplasmic reticulum membrane network	membrane/network
GO:0005769	early endosome	http://amigo.geneontology.org/amigo/term/GO:0005769	339	18	2.96743	6.06585	1.04952e-09	1.23319e-06	351;1080;1956;2149;3329;5119;5770;5878;7251;7412;9101;9179;51160;51552;55283;57679;66008;93380	Q96Q42;O00189;P05067;P13569;Q9HD42;P00533;P25116;P10809;Q8TDD5;Q8N4V1;P18031;P61106;P51148;O60296;Q99816;P40818;P19320;Q9UK41		intracellular/organelle/vesicle/endosome	intracellular/organelle/vesicle
GO:0005739	mitochondrion	http://amigo.geneontology.org/amigo/term/GO:0005739	1555	39	13.6117	2.86519	1.1056e-09	1.29908e-06	50;515;823;1355;1386;1743;2040;2810;3309;3329;3336;3396;5160;5165;5832;6647;6687;7157;7316;7416;7517;7529;7531;7532;7534;8508;9641;10456;10667;10971;23111;23410;23770;56616;64837;66008;83636;90580;200205	Q99798;P54886;P15336;P24539;Q9NSK7;P07384;Q7KZN9;Q9NR28;P36957;O95363;Q14318;O00165;P11021;P10809;P61604;Q5T440;Q14164;Q9H0B6;Q14197;Q9BPW8;P08559;Q15120;P31947;Q9NTG7;P00441;Q8N0X7;Q9UQ90;P27105;Q9BSF4;P04637;O60296;P0CG48;P21796;O43542;P31946;P62258;P61981;P27348;P63104		intracellular/organelle/mitochondrion	intracellular/organelle/mitochondrion
GO:0098796	membrane protein complex	http://amigo.geneontology.org/amigo/term/GO:0098796	1155	33	10.1103	3.26401	1.15575e-09	1.35801e-06	267;515;1080;1213;1956;2885;3329;5119;6683;6687;7251;7412;7416;7879;9179;10717;10952;11154;23204;23431;51160;51271;55584;56616;57132;57165;84447;90580;93380;128866;137492;146705;163183	Q9UKV5;Q9Y6B7;Q9UPM8;O00189;Q9Y587;Q15041;P24539;P13569;Q9HD42;Q7LBR1;Q9H444;Q9UGM1;Q00610;Q9NR28;P00533;Q5T442;P62993;P10809;Q8N4V1;P51149;P60468;Q9UBP0;Q9UQ90;Q8N205;Q86TM6;Q96N21;Q9BSF4;Q99816;Q9NZ09;P19320;P21796;Q9UK41;Q8NEZ2		intracellular/complex/protein complex/membrane	intracellular/complex/protein complex
GO:0098805	whole membrane	http://amigo.geneontology.org/amigo/term/GO:0098805	1630	39	14.2682	2.73336	4.21567e-09	4.95341e-06	351;1080;1213;1386;1956;2040;2149;3312;3329;4099;5119;5878;6683;7251;7316;7416;7879;8766;9101;9218;9641;10456;11160;23111;23299;23400;27333;51160;51271;51552;55283;57132;84062;93380;118813;128866;137492;146705;163183	P05067;P15336;Q9NQ11;Q8TD16;P13569;Q9HD42;Q7LBR1;Q9H444;Q00610;Q96EV8;P00533;O94905;P25116;O00461;O00165;P11142;P10809;Q14164;P20916;Q8TDD5;Q8N4V1;P62491;P61106;P51148;P51149;Q8N0X7;Q9UBP0;P27105;Q8N205;Q96N21;Q99816;Q9NZ09;P0CG48;P40818;Q9P0L0;P21796;Q9UK41;Q8NEZ2;Q5T4F4		membrane	membrane
GO:0005783	endoplasmic reticulum	http://amigo.geneontology.org/amigo/term/GO:0005783	1861	42	16.2902	2.57823	5.07324e-09	5.96105e-06	213;267;351;488;821;1080;1956;2040;2335;2590;3309;3329;5770;6253;6683;7157;7184;7316;7345;7412;9197;9218;10342;10456;10613;10749;10908;10952;11160;23204;23770;26580;51026;51552;57142;57704;80055;83636;84062;84447;93380;118813	P02768;Q9UKV5;P05067;Q15041;P16615;Q96G97;Q9NSK7;P27824;P13569;Q96EV8;P00533;O75477;O94905;Q14318;P02751;Q10471;Q9HCG7;Q9Y3E0;O00165;P14625;P11021;P10809;O43896;Q8N4V1;Q75T13;Q8IY17;P18031;P61106;O75298;Q9NQC3;P60468;O00400;Q9UBP0;P27105;Q86TM6;Q92734;P04637;P0CG48;P09936;Q9P0L0;P19320;Q5T4F4		intracellular/organelle/ER	intracellular/organelle/ER
GO:0005871	kinesin complex	http://amigo.geneontology.org/amigo/term/GO:0005871	53	8	0.463935	17.2438	1.82317e-08	2.14223e-05	547;3798;3799;3831;7531;10749;64837;147700	Q12756;O43896;Q12840;P33176;Q07866;Q9H0B6;Q6P597;P62258		intracellular/complex/protein complex/kinesin complex	intracellular/complex/protein complex
GO:0005789	endoplasmic reticulum membrane	http://amigo.geneontology.org/amigo/term/GO:0005789	1049	29	9.1824	3.15821	2.91701e-08	3.42748e-05	267;488;821;1080;1956;2590;3309;5770;6253;6683;7184;7316;7345;9197;9218;10613;10908;10952;11160;23204;23770;26580;57142;57704;80055;84062;84447;93380;118813	Q9UKV5;Q15041;P16615;Q96G97;P27824;P13569;Q96EV8;P00533;O75477;O94905;Q14318;Q10471;Q9HCG7;P14625;P11021;Q8N4V1;Q75T13;Q8IY17;P18031;O75298;Q9NQC3;P60468;O00400;Q9UBP0;Q86TM6;P0CG48;P09936;Q9P0L0;Q5T4F4		membrane/organelle/ER	membrane/organelle
GO:0098827	endoplasmic reticulum subcompartment	http://amigo.geneontology.org/amigo/term/GO:0098827	1053	29	9.21742	3.14622	3.16924e-08	3.72386e-05	267;488;821;1080;1956;2590;3309;5770;6253;6683;7184;7316;7345;9197;9218;10613;10908;10952;11160;23204;23770;26580;57142;57704;80055;84062;84447;93380;118813	Q9UKV5;Q15041;P16615;Q96G97;P27824;P13569;Q96EV8;P00533;O75477;O94905;Q14318;Q10471;Q9HCG7;P14625;P11021;Q8N4V1;Q75T13;Q8IY17;P18031;O75298;Q9NQC3;P60468;O00400;Q9UBP0;Q86TM6;P0CG48;P09936;Q9P0L0;Q5T4F4		intracellular/organelle/ER	intracellular/organelle/ER
GO:0044432	endoplasmic reticulum part	http://amigo.geneontology.org/amigo/term/GO:0044432	1332	33	11.6596	2.83028	3.85465e-08	4.52921e-05	213;267;351;488;821;1080;1956;2335;2590;3309;5770;6253;6683;7184;7316;7345;9197;9218;10342;10613;10908;10952;11160;23204;23770;26580;57142;57704;80055;84062;84447;93380;118813	P02768;Q9UKV5;P05067;Q15041;P16615;Q96G97;P27824;P13569;Q96EV8;P00533;O75477;O94905;Q14318;P02751;Q10471;Q9HCG7;P14625;P11021;Q8N4V1;Q75T13;Q8IY17;P18031;O75298;Q9NQC3;P60468;O00400;Q9UBP0;Q86TM6;Q92734;P0CG48;P09936;Q9P0L0;Q5T4F4		intracellular/organelle/ER	intracellular/organelle/ER
GO:0030176	integral component of endoplasmic reticulum membrane	http://amigo.geneontology.org/amigo/term/GO:0030176	146	11	1.27801	8.60714	6.41174e-08	7.53379e-05	267;821;3309;6253;23204;23770;26580;57142;84447;93380;118813	Q9UKV5;Q15041;Q96G97;P27824;Q14318;P11021;Q8N4V1;O75298;Q9NQC3;Q86TM6;Q5T4F4		membrane/organelle/ER	membrane/organelle
GO:0031227	intrinsic component of endoplasmic reticulum membrane	http://amigo.geneontology.org/amigo/term/GO:0031227	154	11	1.34804	8.16002	1.10855e-07	0.000130255	267;821;3309;6253;23204;23770;26580;57142;84447;93380;118813	Q9UKV5;Q15041;Q96G97;P27824;Q14318;P11021;Q8N4V1;O75298;Q9NQC3;Q86TM6;Q5T4F4		membrane/organelle/ER	membrane/organelle
GO:0030496	midbody	http://amigo.geneontology.org/amigo/term/GO:0030496	171	11	1.49685	7.34879	3.20551e-07	0.000376648	3309;5586;6683;7184;7251;9101;9798;23111;57132;84062;128866	Q7LBR1;Q9H444;Q96EV8;P14625;P11021;P53990;Q16513;Q8N0X7;Q9UBP0;Q99816;P40818		intracellular/cytosol/microtubule	intracellular/cytosol/microtubule
GO:0044297	cell body	http://amigo.geneontology.org/amigo/term/GO:0044297	551	19	4.82317	3.93932	3.59803e-07	0.000422768	267;351;547;821;3065;3611;3798;3831;3897;6647;6950;7345;9513;22948;23400;57142;57165;57679;66008	Q96Q42;Q9UKV5;P05067;Q9NQ11;P27824;P48643;P51116;Q5T442;Q13547;Q13418;Q12756;Q12840;Q07866;P32004;Q9NQC3;P00441;P17987;O60296;P09936		general	general
GO:0043005	neuron projection	http://amigo.geneontology.org/amigo/term/GO:0043005	1288	30	11.2745	2.66088	6.76114e-07	0.000794433	267;351;547;821;3312;3611;3798;3799;3831;3897;4099;6647;6683;6687;7345;7531;8766;9101;9513;9657;10749;23077;23400;55584;57165;57679;66008;84062;118813;147700	Q96Q42;Q9UKV5;P05067;Q9NQ11;P27824;Q9UGM1;Q96EV8;P51116;Q5T442;P11142;Q13418;Q15051;Q12756;O43896;Q12840;P33176;Q07866;Q6P597;P32004;P20916;O75592;P62491;P00441;Q9UBP0;Q9UQ90;O60296;P09936;P40818;P62258;Q5T4F4		projection/neuron	projection
GO:0044429	mitochondrial part	http://amigo.geneontology.org/amigo/term/GO:0044429	1015	26	8.88478	2.92635	7.32556e-07	0.000860753	50;515;1355;1386;1743;3329;3336;3396;5160;5165;5832;6647;6687;7157;7316;7416;9641;10456;10667;23111;23410;23770;56616;83636;90580;200205	Q99798;P54886;P15336;P24539;Q9NSK7;Q7KZN9;Q9NR28;P36957;O95363;Q14318;O00165;P10809;P61604;Q5T440;Q14164;Q14197;P08559;Q15120;Q9NTG7;P00441;Q8N0X7;Q9UQ90;Q9BSF4;P04637;P0CG48;P21796		intracellular/organelle/mitochondrion	intracellular/organelle/mitochondrion
GO:0035253	ciliary rootlet	http://amigo.geneontology.org/amigo/term/GO:0035253	10	4	0.0875348	45.6961	1.13818e-06	0.00133737	351;3798;3799;147700	P05067;Q12840;P33176;Q6P597		projection/cilium	projection
GO:0000813	ESCRT I complex	http://amigo.geneontology.org/amigo/term/GO:0000813	10	4	0.0875348	45.6961	1.13818e-06	0.00133737	7251;51160;51271;137492	Q99816;Q9NZ09;Q9UK41;Q8NEZ2		intracellular/complex/protein complex/ESCRT complex	intracellular/complex/protein complex
GO:0032838	plasma membrane bounded cell projection cytoplasm	http://amigo.geneontology.org/amigo/term/GO:0032838	196	11	1.71568	6.41144	1.24485e-06	0.0014627	547;821;3798;3799;6647;6683;6687;7345;10749;66008;84062	P27824;Q96EV8;Q12756;O43896;Q12840;P33176;P00441;Q9UBP0;Q9UQ90;O60296;P09936		projection/plasma membrane bounded cell projection/cytoplasm	projection
GO:0043025	neuronal cell body	http://amigo.geneontology.org/amigo/term/GO:0043025	486	17	4.25419	3.99606	1.27773e-06	0.00150134	267;351;547;821;3065;3611;3798;3831;3897;6647;7345;9513;23400;57142;57165;57679;66008	Q96Q42;Q9UKV5;P05067;Q9NQ11;P27824;P51116;Q5T442;Q13547;Q13418;Q12756;Q12840;Q07866;P32004;Q9NQC3;P00441;O60296;P09936		region/neuron/cell body	region
GO:0000815	ESCRT III complex	http://amigo.geneontology.org/amigo/term/GO:0000815	11	4	0.0962883	41.5419	1.77639e-06	0.00208726	5119;6683;57132;128866	Q9HD42;Q7LBR1;Q9H444;Q9UBP0		intracellular/complex/protein complex/ESCRT complex	intracellular/complex/protein complex
GO:0030426	growth cone	http://amigo.geneontology.org/amigo/term/GO:0030426	164	10	1.43557	6.96587	1.82479e-06	0.00214413	267;351;3799;3831;3897;7531;57679;66008;84062;118813	Q96Q42;Q9UKV5;P05067;Q96EV8;P33176;Q07866;P32004;O60296;P62258;Q5T4F4		projection/neuron/axon	projection
GO:0030427	site of polarized growth	http://amigo.geneontology.org/amigo/term/GO:0030427	166	10	1.45308	6.88194	2.03645e-06	0.00239283	267;351;3799;3831;3897;7531;57679;66008;84062;118813	Q96Q42;Q9UKV5;P05067;Q96EV8;P33176;Q07866;P32004;O60296;P62258;Q5T4F4		region/site of polarized growth	region
GO:0030117	membrane coat	http://amigo.geneontology.org/amigo/term/GO:0030117	97	8	0.849088	9.42188	2.14811e-06	0.00252403	1213;9179;10717;11154;23431;57132;128866;146705	Q9Y6B7;Q9UPM8;O00189;Q9Y587;Q7LBR1;Q9H444;Q00610;Q96N21		membrane	membrane
GO:0048475	coated membrane	http://amigo.geneontology.org/amigo/term/GO:0048475	97	8	0.849088	9.42188	2.14811e-06	0.00252403	1213;9179;10717;11154;23431;57132;128866;146705	Q9Y6B7;Q9UPM8;O00189;Q9Y587;Q7LBR1;Q9H444;Q00610;Q96N21		membrane	membrane
GO:0005794	Golgi apparatus	http://amigo.geneontology.org/amigo/term/GO:0005794	1516	32	13.2703	2.4114	2.28966e-06	0.00269035	213;267;351;1213;1956;2099;2149;2580;2590;2885;3329;6950;7412;7879;8766;9179;9197;9218;10342;10717;10749;11154;23259;23299;23431;27333;51026;51271;51552;57704;93380;146705	P02768;Q9UKV5;Q9Y6B7;Q9UPM8;O00189;Q9Y587;P05067;Q8TD16;Q00610;O94830;P00533;P03372;P25116;O14976;Q10471;Q9HCG7;O00461;Q9Y3E0;P62993;P10809;O43896;Q8N4V1;P62491;P61106;P51149;O00400;P17987;Q96N21;Q92734;Q9NZ09;Q9P0L0;P19320		intracellular/organelle/Golgi	intracellular/organelle/Golgi
GO:0005771	multivesicular body	http://amigo.geneontology.org/amigo/term/GO:0005771	45	6	0.393907	15.232	2.50706e-06	0.0029458	1956;5119;7251;8766;23400;57132	Q9NQ11;Q9HD42;Q7LBR1;P00533;P62491;Q99816		intracellular/organelle/vesicle/endosome	intracellular/organelle/vesicle
GO:0005874	microtubule	http://amigo.geneontology.org/amigo/term/GO:0005874	402	15	3.5189	4.2627	2.54649e-06	0.00299212	547;1213;3798;3799;3831;6683;6950;7283;8766;10749;22948;23281;64837;84790;147700	P48643;Q00610;Q12756;O43896;Q12840;P33176;Q07866;Q9H0B6;Q6P597;Q5JR59;P62491;Q9UBP0;P17987;Q9BQE3;P23258		intracellular/cytosol/microtubule	intracellular/cytosol/microtubule
GO:0031967	organelle envelope	http://amigo.geneontology.org/amigo/term/GO:0031967	1156	27	10.119	2.66824	2.55774e-06	0.00300535	351;515;1355;1386;1956;3329;3396;5832;6647;6683;6687;7316;7416;9218;9641;9798;10456;23111;23299;23770;56616;57142;83636;90580;128866;146705;163183	P54886;P05067;P15336;P24539;Q8TD16;Q9NSK7;Q9H444;Q7KZN9;Q9NR28;P00533;Q14318;O00165;P10809;Q14164;P53990;Q14197;Q9NQC3;P00441;Q8N0X7;Q9UBP0;Q9UQ90;Q8N205;Q96N21;Q9BSF4;P0CG48;Q9P0L0;P21796		membrane/envelope/organelle	membrane
GO:0031975	envelope	http://amigo.geneontology.org/amigo/term/GO:0031975	1156	27	10.119	2.66824	2.55774e-06	0.00300535	351;515;1355;1386;1956;3329;3396;5832;6647;6683;6687;7316;7416;9218;9641;9798;10456;23111;23299;23770;56616;57142;83636;90580;128866;146705;163183	P54886;P05067;P15336;P24539;Q8TD16;Q9NSK7;Q9H444;Q7KZN9;Q9NR28;P00533;Q14318;O00165;P10809;Q14164;P53990;Q14197;Q9NQC3;P00441;Q8N0X7;Q9UBP0;Q9UQ90;Q8N205;Q96N21;Q9BSF4;P0CG48;Q9P0L0;P21796		membrane/envelope	membrane
GO:0005925	focal adhesion	http://amigo.geneontology.org/amigo/term/GO:0005925	404	15	3.53641	4.24159	2.70606e-06	0.00317962	823;1213;1956;2580;3309;3312;3611;3897;4627;7184;7529;7531;7532;7534;10971	P07384;Q00610;P00533;O14976;P14625;P11021;P11142;Q13418;P32004;P35579;P31946;P62258;P61981;P27348;P63104		junction/cell-extracellular matrix	junction
GO:0005924	cell-substrate adherens junction	http://amigo.geneontology.org/amigo/term/GO:0005924	407	15	3.56267	4.21033	2.96225e-06	0.00348065	823;1213;1956;2580;3309;3312;3611;3897;4627;7184;7529;7531;7532;7534;10971	P07384;Q00610;P00533;O14976;P14625;P11021;P11142;Q13418;P32004;P35579;P31946;P62258;P61981;P27348;P63104		junction/adherens junction/cell-extracellular matrix	junction
GO:0097458	neuron part	http://amigo.geneontology.org/amigo/term/GO:0097458	1690	34	14.7934	2.29832	3.00448e-06	0.00353026	267;351;547;821;2580;3065;3312;3611;3798;3799;3831;3897;4099;6647;6683;6687;7345;7531;7532;8766;9101;9513;9657;10749;23077;23400;55584;57142;57165;57679;66008;84062;118813;147700	Q96Q42;Q9UKV5;P05067;Q9NQ11;P27824;Q9UGM1;Q96EV8;P51116;O14976;Q5T442;Q13547;P11142;Q13418;Q15051;Q12756;O43896;Q12840;P33176;Q07866;Q6P597;P32004;P20916;O75592;P62491;Q9NQC3;P00441;Q9UBP0;Q9UQ90;O60296;P09936;P40818;P62258;P61981;Q5T4F4		region/neuron	region
GO:0036477	somatodendritic compartment	http://amigo.geneontology.org/amigo/term/GO:0036477	826	22	7.23038	3.04272	3.10937e-06	0.00365351	267;351;547;821;3065;3312;3611;3798;3831;3897;6647;7345;9101;9513;10749;23400;57142;57165;57679;66008;84062;118813	Q96Q42;Q9UKV5;P05067;Q9NQ11;P27824;Q96EV8;P51116;Q5T442;Q13547;P11142;Q13418;Q12756;O43896;Q12840;Q07866;P32004;Q9NQC3;P00441;O60296;P09936;P40818;Q5T4F4		region/neuron/somatodendritic compartment	region
GO:0044430	cytoskeletal part	http://amigo.geneontology.org/amigo/term/GO:0044430	1620	33	14.1806	2.32712	3.33049e-06	0.00391333	351;547;1213;3611;3798;3799;3831;3993;4627;5119;5586;6683;6950;7251;7283;7412;7531;8517;8766;9657;9798;10749;22948;23259;23281;23299;29922;57679;64837;84790;121441;137492;147700	Q96Q42;P05067;Q8TD16;P48643;Q9HD42;Q00610;O94830;Q9Y6K9;Q13418;Q15051;P53990;Q12756;O43896;Q12840;P33176;Q07866;Q9H0B6;Q6P597;Q6P1M3;Q5JR59;P35579;Q8NHV4;Q9Y5B8;Q16513;P62491;Q9UBP0;P17987;Q99816;Q9BQE3;P23258;P19320;Q8NEZ2;P62258		intracellular/cytosol/cytoskeleton	intracellular/cytosol/cytoskeleton
GO:0030055	cell-substrate junction	http://amigo.geneontology.org/amigo/term/GO:0030055	411	15	3.59768	4.16935	3.33758e-06	0.00392166	823;1213;1956;2580;3309;3312;3611;3897;4627;7184;7529;7531;7532;7534;10971	P07384;Q00610;P00533;O14976;P14625;P11021;P11142;Q13418;P32004;P35579;P31946;P62258;P61981;P27348;P63104		junction/cell-extracellular matrix	junction
GO:0150034	distal axon	http://amigo.geneontology.org/amigo/term/GO:0150034	280	12	2.45097	4.89601	6.71768e-06	0.00789327	267;351;3312;3611;3799;3831;3897;7531;57679;66008;84062;118813	Q96Q42;Q9UKV5;P05067;Q96EV8;P11142;Q13418;P33176;Q07866;P32004;O60296;P62258;Q5T4F4		projection/neuron/axon	projection
GO:0048471	perinuclear region of cytoplasm	http://amigo.geneontology.org/amigo/term/GO:0048471	684	19	5.98738	3.17334	8.63101e-06	0.0101414	267;351;488;988;1956;2040;2580;2590;3312;3798;3799;5586;6683;7184;7517;7529;8766;9218;51552	Q9UKV5;P05067;P16615;Q99459;P00533;O14976;Q10471;P14625;P11142;Q12840;P33176;Q16513;P62491;P61106;Q9UBP0;P27105;Q9P0L0;O43542;P31946		intracellular/cytoplasm/perinuclear	intracellular/cytoplasm
GO:0005790	smooth endoplasmic reticulum	http://amigo.geneontology.org/amigo/term/GO:0005790	34	5	0.297618	16.8	1.09165e-05	0.0128269	351;821;3309;57704;84447	P05067;P27824;Q9HCG7;P11021;Q86TM6		intracellular/organelle/ER	intracellular/organelle/ER
GO:0032588	trans-Golgi network membrane	http://amigo.geneontology.org/amigo/term/GO:0032588	90	7	0.787813	8.88535	1.39725e-05	0.0164177	351;1213;9179;10717;11154;23431;146705	Q9Y6B7;Q9UPM8;O00189;Q9Y587;P05067;Q00610;Q96N21		membrane/organelle/Golgi	membrane/organelle
GO:0031904	endosome lumen	http://amigo.geneontology.org/amigo/term/GO:0031904	36	5	0.315125	15.8667	1.4583e-05	0.017135	351;9179;10717;11154;23431	Q9Y6B7;Q9UPM8;O00189;Q9Y587;P05067		intracellular/organelle/vesicle/endosome	intracellular/organelle/vesicle
GO:0031902	late endosome membrane	http://amigo.geneontology.org/amigo/term/GO:0031902	127	8	1.11169	7.19624	1.59707e-05	0.0187656	7251;7879;23400;51160;55283;57132;128866;137492	Q9NQ11;Q7LBR1;Q9H444;Q8TDD5;P51149;Q99816;Q9UK41;Q8NEZ2		membrane/organelle/vesicle/endosome	membrane/organelle
GO:0005912	adherens junction	http://amigo.geneontology.org/amigo/term/GO:0005912	538	16	4.70937	3.39748	2.04122e-05	0.0239843	488;823;1213;1956;2580;3309;3312;3611;3897;4627;7184;7529;7531;7532;7534;10971	P16615;P07384;Q00610;P00533;O14976;P14625;P11021;P11142;Q13418;P32004;P35579;P31946;P62258;P61981;P27348;P63104		junction/adherens junction	junction
GO:0070161	anchoring junction	http://amigo.geneontology.org/amigo/term/GO:0070161	554	16	4.84943	3.29936	2.9126e-05	0.0342231	488;823;1213;1956;2580;3309;3312;3611;3897;4627;7184;7529;7531;7532;7534;10971	P16615;P07384;Q00610;P00533;O14976;P14625;P11021;P11142;Q13418;P32004;P35579;P31946;P62258;P61981;P27348;P63104		junction/anchoring junction	junction
GO:0044463	cell projection part	http://amigo.geneontology.org/amigo/term/GO:0044463	1425	28	12.4737	2.24472	4.07265e-05	0.0478536	267;351;547;821;3312;3611;3798;3799;3831;3897;4099;6647;6683;6687;7283;7345;7531;9101;9513;9657;10749;57165;57679;66008;84062;118813;121441;147700	Q96Q42;Q9UKV5;P05067;P27824;Q96EV8;P51116;Q5T442;P11142;Q13418;Q15051;Q12756;O43896;Q12840;P33176;Q07866;Q6P597;P32004;P20916;Q8NHV4;P00441;Q9UBP0;Q9UQ90;O60296;P23258;P09936;P40818;P62258;Q5T4F4		projection	projection
GO:0120038	plasma membrane bounded cell projection part	http://amigo.geneontology.org/amigo/term/GO:0120038	1425	28	12.4737	2.24472	4.07265e-05	0.0478536	267;351;547;821;3312;3611;3798;3799;3831;3897;4099;6647;6683;6687;7283;7345;7531;9101;9513;9657;10749;57165;57679;66008;84062;118813;121441;147700	Q96Q42;Q9UKV5;P05067;P27824;Q96EV8;P51116;Q5T442;P11142;Q13418;Q15051;Q12756;O43896;Q12840;P33176;Q07866;Q6P597;P32004;P20916;Q8NHV4;P00441;Q9UBP0;Q9UQ90;O60296;P23258;P09936;P40818;P62258;Q5T4F4		projection/plasma membrane bounded cell projection	projection
g:Profiler
source	term_name	term_id	adjusted_p_value	negative_log10_of_adjusted_p_value	term_size	query_size	intersection_size	effective_domain_size	intersections		Semantic class	Location block
GO:CC	endosome	GO:0005768	9.20391e-13	12.036	739	163	35	17155	Q96Q42,Q9Y6B7,Q9UPM8,O00189,Q9Y587,P05067,Q9NQ11,P13569,Q9HD42,Q7LBR1,Q9H444,Q00610,P00533,P25116,P62993,P10809,Q14164,Q9ULH0,Q8N4V1,P18031,P62491,P61106,P51148,P51149,Q9UBP0,O14773,Q99816,P23258,Q9NZ09,P0CG48,P40818,P19320,Q9UK41,Q8NEZ2,Q5T4F4		intracellular/organelle/vesicle/endosome	intracellular/organelle/vesicle
GO:CC	organelle membrane	GO:0031090	3.34799e-12	11.4752	2710	163	67	17155	P54886,Q9UKV5,Q9Y6B7,Q9UPM8,O00189,Q9Y587,P05067,Q15041,P15336,Q9NQ11,P16615,P24539,Q96G97,Q9NSK7,P27824,P13569,Q9HD42,Q7LBR1,Q9H444,Q00610,Q7KZN9,Q96EV8,P00533,O75477,O94905,Q10471,Q9HCG7,O00461,O00165,P14625,P11021,P11142,P10809,Q14164,Q12756,Q8TDD5,Q8N4V1,Q14197,Q75T13,Q8IY17,P18031,P62491,P61106,P51148,P51149,O75298,Q9NQC3,P60468,O00400,Q8N0X7,Q9UBP0,Q9UQ90,P27105,Q8N205,Q86TM6,Q96N21,Q9BSF4,P04637,Q99816,Q9NZ09,P0CG48,P40818,Q9P0L0,P21796,Q9UK41,Q8NEZ2,Q5T4F4		membrane/organelle	membrane/organelle
GO:CC	cytoplasm	GO:0005737	8.20421e-12	11.086	10141	163	141	17155	Q99798,P02768,P54886,Q96Q42,Q9UKV5,Q01433,Q9Y6B7,Q9UPM8,O00189,Q9Y587,P05067,Q15041,P15336,Q9NQ11,P16615,P24539,Q8TD16,Q9NSK7,P27824,P07384,Q8IVM0,P48643,Q99459,P13569,Q9HD42,Q7LBR1,Q9H444,Q00610,Q7KZN9,P67870,P61962,O94830,Q9NR28,P36957,Q9NVR5,Q6XUX3,Q96EV8,P00533,O75477,O94905,P03372,P25116,O95363,Q14318,P02751,P51116,O14976,Q10471,Q9HCG7,O00461,Q9Y3E0,P62993,O00165,Q13547,P09651,P14625,P11021,P11142,P10809,P61604,Q5T440,Q9BYX4,Q14164,Q9Y6K9,Q13418,Q15051,O14498,P53990,Q9ULH0,Q12756,O43896,Q12840,P33176,Q07866,Q9H0B6,Q6P1M3,Q99698,P56192,Q8TDD5,Q8N4V1,Q14197,Q5JR59,P01106,Q9P2K5,P35579,Q8NHV4,Q9BPW8,Q9Y5B8,P49902,Q6ZVK8,P08559,Q15120,Q75T13,Q16513,Q8IY17,P62487,P18031,P62491,P61106,P51148,P51149,O75298,Q9NQC3,P60468,P31947,Q9NTG7,O00400,P00441,Q8N0X7,Q9UBP0,Q9UQ90,P27105,Q86TM6,P17987,Q96N21,Q92734,Q9BSF4,P04637,O14773,O60296,Q99816,Q9BQE3,P23258,Q9NZ09,P0CG48,P09936,Q70EL2,P40818,Q9P0L0,P19320,P21796,Q9UK41,Q8NEZ2,O43542,P31946,P62258,P61981,P27348,P63104,Q5T4F4,Q9UGI0		intracellular/cytoplasm	intracellular/cytoplasm
GO:CC	cytoplasmic vesicle	GO:0031410	9.35273e-12	11.0291	1871	163	54	17155	P02768,Q96Q42,Q9Y6B7,Q9UPM8,O00189,Q9Y587,P05067,Q9NQ11,Q8TD16,P07384,P13569,Q9HD42,Q7LBR1,Q9H444,Q00610,P67870,O94830,Q96EV8,P00533,P25116,P02751,O00461,P62993,O00165,P14625,P11142,P10809,Q14164,O14498,P53990,Q9ULH0,Q12756,Q8N4V1,P18031,P62491,P61106,P51148,P51149,P00441,Q9UBP0,P27105,Q96N21,O14773,O60296,Q99816,P23258,Q9NZ09,P0CG48,P40818,Q9P0L0,P19320,Q9UK41,Q8NEZ2,Q5T4F4		intracellular/organelle/vesicle/cytoplasmic	intracellular/organelle/vesicle
GO:CC	intracellular vesicle	GO:0097708	9.56364e-12	11.0194	1872	163	54	17155	P02768,Q96Q42,Q9Y6B7,Q9UPM8,O00189,Q9Y587,P05067,Q9NQ11,Q8TD16,P07384,P13569,Q9HD42,Q7LBR1,Q9H444,Q00610,P67870,O94830,Q96EV8,P00533,P25116,P02751,O00461,P62993,O00165,P14625,P11142,P10809,Q14164,O14498,P53990,Q9ULH0,Q12756,Q8N4V1,P18031,P62491,P61106,P51148,P51149,P00441,Q9UBP0,P27105,Q96N21,O14773,O60296,Q99816,P23258,Q9NZ09,P0CG48,P40818,Q9P0L0,P19320,Q9UK41,Q8NEZ2,Q5T4F4		intracellular/organelle/vesicle	intracellular/organelle/vesicle
GO:CC	endomembrane system	GO:0012505	8.07827e-10	9.09268	3832	163	77	17155	P02768,Q96Q42,Q9UKV5,Q9Y6B7,Q9UPM8,O00189,Q9Y587,P05067,Q15041,Q9NQ11,P16615,Q8TD16,Q96G97,Q9NSK7,P27824,P07384,P13569,Q9HD42,Q7LBR1,Q9H444,Q00610,P67870,Q96EV8,P00533,O75477,O94905,P25116,Q14318,P02751,O14976,Q10471,Q9HCG7,O00461,Q9Y3E0,P62993,O00165,P14625,P11021,P11142,P10809,Q14164,O14498,P53990,Q9ULH0,Q12756,O43896,Q8N4V1,P01106,Q75T13,Q8IY17,P18031,P62491,P61106,P51148,P51149,O75298,Q9NQC3,P60468,O00400,Q9UBP0,P27105,Q8N205,Q86TM6,Q96N21,Q92734,P04637,O14773,Q99816,P23258,Q9NZ09,P0CG48,P40818,Q9P0L0,P19320,Q9UK41,Q8NEZ2,Q5T4F4		membrane	membrane
GO:CC	membrane	GO:0016020	2.02947e-09	8.69262	7637	163	116	17155	P25100,P54886,Q9UKV5,Q9Y6B7,Q9UPM8,O00189,Q9Y587,P05067,Q15041,P15336,Q9NQ11,P16615,P24539,Q8TD16,Q96G97,Q9NSK7,P27824,P07384,Q99459,Q8TCT0,P13569,Q9HD42,Q7LBR1,Q9H444,Q9UGM1,Q00610,Q7KZN9,P67870,Q9NR28,P36957,Q6XUX3,Q96EV8,P00533,O75477,O94905,P03372,P25116,Q14318,P51116,O14976,Q10471,Q9HCG7,Q5T442,O00461,Q9Y3E0,P62993,O00165,Q96DB2,P09651,P14625,P11021,P11142,P10809,P61604,P13598,Q14164,Q13418,Q9ULH0,Q12756,Q12840,P33176,Q07866,Q9H0B6,P32004,Q6P1M3,Q99698,P20916,P56192,Q8TDD5,Q8N4V1,Q14197,O75592,P35579,Q8NHV4,Q75T13,Q16513,P60201,Q8IY17,P18031,P62491,P61106,P51148,P51149,O75298,Q9NQC3,P60468,O00400,P00441,Q8N0X7,Q9UBP0,Q9UQ90,P27105,Q8N205,Q86TM6,Q96N21,Q9BSF4,Q5T3F8,P04637,O14773,O60296,Q99816,Q96FV3,Q9NZ09,P0CG48,P09936,P40818,Q9P0L0,P19320,P21796,Q9UK41,Q8NEZ2,P31946,P62258,P61981,P27348,Q5T4F4		membrane	membrane
GO:CC	vesicle	GO:0031982	2.2877e-09	8.6406	3577	163	73	17155	P02768,Q96Q42,Q9Y6B7,Q9UPM8,O00189,Q9Y587,P05067,Q9NQ11,Q8TD16,P27824,P07384,P48643,P13569,Q9HD42,Q7LBR1,Q9H444,Q00610,P67870,O94830,Q96EV8,P00533,P25116,P02751,O14976,O00461,P62993,O00165,P09651,P14625,P11021,P11142,P10809,P61604,Q14164,Q15051,O14498,P53990,Q9ULH0,Q12756,P33176,P56192,Q8N4V1,P35579,P18031,P62491,P61106,P51148,P51149,P31947,P00441,Q9UBP0,P27105,P17987,Q96N21,O14773,O60296,Q99816,Q9BQE3,P23258,Q9NZ09,P0CG48,P40818,Q9P0L0,P19320,P21796,Q9UK41,Q8NEZ2,P31946,P62258,P61981,P27348,P63104,Q5T4F4		intracellular/organelle/vesicle	intracellular/organelle/vesicle
GO:CC	protein-containing complex	GO:0032991	1.52668e-08	7.81625	4753	163	85	17155	P02768,Q96Q42,Q9UKV5,Q9Y6B7,Q9UPM8,O00189,Q9Y587,P05067,Q15041,P24539,Q8TD16,P48643,Q99459,P13569,Q9HD42,Q7LBR1,Q9H444,Q9UGM1,Q00610,Q7KZN9,P67870,P61962,Q92466,Q9NR28,P36957,Q96EV8,P00533,O75477,O94905,P03372,Q14318,P02751,P51116,Q5T442,Q9Y3E0,P62993,O00165,Q13547,Q96DB2,P09651,P14625,P11021,P11142,P10809,Q9Y6K9,Q9ULH0,Q12756,O43896,Q12840,P33176,Q07866,Q9H0B6,P56192,Q8N4V1,Q14197,P01106,Q9P2K5,P35579,P08559,P62487,Q9NUX5,P18031,P62491,P51149,P60468,Q9NTG7,Q13573,P00441,Q9UQ90,Q86TM6,P17987,Q96N21,Q9BSF4,Q9BSI4,P04637,Q99816,Q96FV3,P23258,Q9NZ09,P19320,P21796,Q9UK41,Q8NEZ2,O43542,P27348		intracellular/complex/protein complex	intracellular/complex/protein complex
GO:CC	AP-4 adaptor complex	GO:0030124	3.44514e-08	7.46279	5	163	5	17155	Q9Y6B7,Q9UPM8,O00189,Q9Y587,Q96N21		intracellular/complex/protein complex/AP-4 adaptor complex	intracellular/complex/protein complex
GO:CC	bounding membrane of organelle	GO:0098588	9.25594e-08	7.03358	1597	163	43	17155	Q9Y6B7,Q9UPM8,O00189,Q9Y587,P05067,Q15041,P15336,Q9NQ11,P16615,P13569,Q9HD42,Q7LBR1,Q9H444,Q00610,Q96EV8,P00533,Q10471,Q9HCG7,O00461,O00165,P11142,Q14164,Q12756,Q8TDD5,P62491,P61106,P51148,P51149,P60468,O00400,Q8N0X7,P27105,Q8N205,Q96N21,Q99816,Q9NZ09,P0CG48,P40818,Q9P0L0,P21796,Q9UK41,Q8NEZ2,Q5T4F4		membrane/organelle	membrane/organelle
GO:CC	endosome membrane	GO:0010008	1.18877e-07	6.9249	323	163	19	17155	Q9NQ11,P13569,Q9HD42,Q7LBR1,Q9H444,Q00610,P00533,Q14164,P62491,P61106,P51148,P51149,Q99816,Q9NZ09,P0CG48,P40818,Q9UK41,Q8NEZ2,Q5T4F4		membrane/organelle/vesicle/endosome	membrane/organelle
GO:CC	intracellular	GO:0005622	5.8418e-07	6.23345	13217	163	154	17155	Q99798,P02768,P54886,Q96Q42,Q9UKV5,Q01433,Q9Y6B7,Q9UPM8,O00189,Q9Y587,P05067,Q15041,P15336,Q9NQ11,P16615,P24539,Q8TD16,Q96G97,Q9NSK7,P27824,P07384,Q8IVM0,P48643,Q99459,P13569,Q9HD42,Q7LBR1,Q9H444,Q00610,Q7KZN9,P67870,P61962,Q92466,O94830,Q9NR28,P36957,Q9NVR5,Q6XUX3,Q96EV8,P00533,O75477,O94905,P03372,P25116,O95363,Q14318,P02751,P51116,O14976,Q10471,Q9HCG7,O00461,Q9Y3E0,P62993,O00165,Q13547,Q96DB2,P09651,P14625,P11021,P11142,P10809,P61604,Q5T440,Q9BYX4,Q14164,Q9Y6K9,Q13418,Q15051,O14498,P53990,Q9ULH0,Q12756,O43896,Q12840,P33176,Q07866,Q9H0B6,Q6P1M3,Q99698,P56192,Q8TDD5,Q8N4V1,Q14197,Q5JR59,P01106,O75592,Q9P2K5,P35579,Q8NHV4,Q9BPW8,Q9Y5B8,P49902,Q6ZVK8,P08559,Q15120,Q75T13,Q16513,Q8IY17,P62487,Q9NUX5,P18031,P62491,P61106,P51148,P51149,Q6PCD5,O75298,Q9NQC3,P60468,P31947,Q9NTG7,O00400,Q13573,P00441,Q8N0X7,Q9UBP0,Q9UQ90,P27105,Q8N205,Q86TM6,P17987,Q96N21,Q92734,Q9BSF4,Q9BSI4,Q5T3F8,P04637,O14773,O60296,Q99816,Q96FV3,Q9BQE3,P23258,Q9NZ09,P0CG48,P09936,Q70EL2,P40818,Q9P0L0,P19320,P21796,Q9UK41,Q8NEZ2,Q8TAF3,O43542,P31946,P62258,P61981,P27348,P63104,Q96KR1,Q5T4F4,Q9UGI0		general	general
GO:CC	intracellular organelle	GO:0043229	6.91486e-07	6.16022	11285	163	141	17155	Q99798,P02768,P54886,Q96Q42,Q9UKV5,Q9Y6B7,Q9UPM8,O00189,Q9Y587,P05067,Q15041,P15336,Q9NQ11,P16615,P24539,Q8TD16,Q96G97,Q9NSK7,P27824,P07384,P48643,Q99459,P13569,Q9HD42,Q7LBR1,Q9H444,Q00610,Q7KZN9,P67870,P61962,Q92466,O94830,Q9NR28,P36957,Q96EV8,P00533,O75477,O94905,P03372,P25116,O95363,Q14318,P02751,P51116,O14976,Q10471,Q9HCG7,O00461,Q9Y3E0,P62993,O00165,Q13547,Q96DB2,P09651,P14625,P11021,P11142,P10809,P61604,Q5T440,Q14164,Q9Y6K9,Q13418,Q15051,O14498,P53990,Q9ULH0,Q12756,O43896,Q12840,P33176,Q07866,Q9H0B6,Q6P1M3,Q99698,P56192,Q8TDD5,Q8N4V1,Q14197,Q5JR59,P01106,O75592,Q9P2K5,P35579,Q8NHV4,Q9BPW8,Q9Y5B8,P08559,Q15120,Q75T13,Q16513,Q8IY17,P62487,Q9NUX5,P18031,P62491,P61106,P51148,P51149,Q6PCD5,O75298,Q9NQC3,P60468,Q9NTG7,O00400,Q13573,P00441,Q8N0X7,Q9UBP0,Q9UQ90,P27105,Q8N205,Q86TM6,P17987,Q96N21,Q92734,Q9BSF4,Q9BSI4,Q5T3F8,P04637,O14773,O60296,Q99816,Q9BQE3,P23258,Q9NZ09,P0CG48,Q70EL2,P40818,Q9P0L0,P19320,P21796,Q9UK41,Q8NEZ2,Q8TAF3,O43542,P62258,P63104,Q96KR1,Q5T4F4,Q9UGI0		intracellular/organelle	intracellular/organelle
GO:CC	early endosome	GO:0005769	1.25688e-06	5.90071	254	163	16	17155	Q96Q42,O00189,P05067,P13569,Q9HD42,P00533,P25116,P10809,Q8N4V1,P18031,P61106,P51148,Q99816,P40818,P19320,Q9UK41		intracellular/organelle/vesicle/endosome	intracellular/organelle/vesicle
GO:CC	nuclear outer membrane-endoplasmic reticulum membrane network	GO:0042175	1.40351e-06	5.85279	814	163	28	17155	Q9UKV5,Q15041,P16615,Q8TD16,Q96G97,P27824,P13569,Q96EV8,O75477,O94905,Q10471,Q9HCG7,P14625,P11021,Q8N4V1,Q75T13,Q8IY17,P18031,P61106,O75298,Q9NQC3,P60468,O00400,Q8N205,Q86TM6,P0CG48,Q9P0L0,Q5T4F4		membrane/network/nuclear outer membrane-endoplasmic reticulum membrane network	membrane/network
GO:CC	ESCRT complex	GO:0036452	1.6423e-06	5.78455	26	163	7	17155	Q9HD42,Q7LBR1,Q9H444,Q99816,Q9NZ09,Q9UK41,Q8NEZ2		intracellular/complex/protein complex/ESCRT complex	intracellular/complex/protein complex
GO:CC	whole membrane	GO:0098805	2.56295e-06	5.59126	1314	163	36	17155	P05067,P15336,Q9NQ11,Q8TD16,P13569,Q9HD42,Q7LBR1,Q9H444,Q00610,Q96EV8,P00533,O94905,P25116,O00165,P11142,Q14164,Q12756,Q8TDD5,P62491,P61106,P51148,P51149,Q8N0X7,P27105,Q8N205,Q96N21,O14773,Q99816,Q9NZ09,P0CG48,P40818,Q9P0L0,P21796,Q9UK41,Q8NEZ2,Q5T4F4		membrane	membrane
GO:CC	cytosol	GO:0005829	1.22608e-05	4.91148	4916	163	80	17155	Q99798,Q96Q42,Q9UKV5,Q01433,Q9Y6B7,P05067,Q8TD16,Q9NSK7,P07384,Q8IVM0,P48643,P13569,Q9H444,Q00610,P67870,P61962,O94830,Q9NR28,Q9NVR5,Q96EV8,O94905,P03372,Q14318,P51116,O14976,Q9HCG7,P62993,Q13547,P14625,P11021,P11142,P10809,Q9BYX4,Q14164,Q9Y6K9,Q13418,Q15051,P53990,Q9ULH0,Q12840,P33176,Q07866,Q9H0B6,Q6P1M3,Q99698,P56192,P35579,Q8NHV4,Q9Y5B8,P49902,Q6ZVK8,Q16513,P18031,P62491,P61106,P51149,P60468,P31947,P00441,Q8N0X7,Q9UBP0,P17987,Q92734,P04637,Q99816,P23258,Q9NZ09,P0CG48,P09936,P40818,Q9UK41,Q8NEZ2,O43542,P31946,P62258,P61981,P27348,P63104,Q5T4F4,Q9UGI0		intracellular/cytosol	intracellular/cytosol
GO:CC	membrane-bounded organelle	GO:0043227	1.46721e-05	4.83351	11505	163	140	17155	Q99798,P02768,P54886,Q96Q42,Q9UKV5,Q9Y6B7,Q9UPM8,O00189,Q9Y587,P05067,Q15041,P15336,Q9NQ11,P16615,P24539,Q8TD16,Q96G97,Q9NSK7,P27824,P07384,P48643,Q99459,P13569,Q9HD42,Q7LBR1,Q9H444,Q00610,Q7KZN9,P67870,P61962,Q92466,O94830,Q9NR28,P36957,Q96EV8,P00533,O75477,O94905,P03372,P25116,O95363,Q14318,P02751,P51116,O14976,Q10471,Q9HCG7,O00461,Q9Y3E0,P62993,O00165,Q13547,Q96DB2,P09651,P14625,P11021,P11142,P10809,P61604,Q5T440,Q14164,Q9Y6K9,Q13418,Q15051,O14498,P53990,Q9ULH0,Q12756,O43896,P33176,Q9H0B6,Q6P1M3,P56192,Q8TDD5,Q8N4V1,Q14197,Q5JR59,P01106,O75592,Q9P2K5,P35579,Q8NHV4,Q9BPW8,P08559,Q15120,Q75T13,Q16513,Q8IY17,P62487,Q9NUX5,P18031,P62491,P61106,P51148,P51149,Q6PCD5,O75298,Q9NQC3,P60468,P31947,Q9NTG7,O00400,Q13573,P00441,Q8N0X7,Q9UBP0,Q9UQ90,P27105,Q8N205,Q86TM6,P17987,Q96N21,Q92734,Q9BSF4,Q9BSI4,P04637,O14773,O60296,Q99816,Q9BQE3,P23258,Q9NZ09,P0CG48,Q70EL2,P40818,Q9P0L0,P19320,P21796,Q9UK41,Q8NEZ2,Q8TAF3,O43542,P31946,P62258,P61981,P27348,P63104,Q96KR1,Q5T4F4,Q9UGI0		membrane/organelle	membrane/organelle
GO:CC	membrane protein complex	GO:0098796	3.56685e-05	4.44772	1068	163	30	17155	Q9UKV5,Q9Y6B7,Q9UPM8,O00189,Q9Y587,Q15041,P24539,Q9HD42,Q7LBR1,Q9H444,Q9UGM1,Q00610,Q9NR28,P00533,Q5T442,P62993,P10809,Q8N4V1,P51149,P60468,Q9UQ90,Q86TM6,Q96N21,Q9BSF4,Q99816,Q9NZ09,P19320,P21796,Q9UK41,Q8NEZ2		intracellular/complex/protein complex/membrane	intracellular/complex/protein complex
GO:CC	endoplasmic reticulum	GO:0005783	4.61292e-05	4.33602	1207	163	32	17155	P02768,Q9UKV5,P05067,Q15041,P16615,Q9NSK7,P27824,O75477,O94905,Q14318,P02751,Q9HCG7,Q9Y3E0,O00165,P14625,P11021,O43896,P01106,Q75T13,Q8IY17,P18031,P61106,O75298,Q9NQC3,P60468,Q9UBP0,P27105,Q86TM6,Q92734,Q9P0L0,P19320,Q5T4F4		intracellular/organelle/ER	intracellular/organelle/ER
GO:CC	intracellular membrane-bounded organelle	GO:0043231	4.67194e-05	4.3305	9769	163	125	17155	Q99798,P02768,P54886,Q96Q42,Q9UKV5,Q9Y6B7,Q9UPM8,O00189,Q9Y587,P05067,Q15041,P15336,Q9NQ11,P16615,P24539,Q8TD16,Q9NSK7,P27824,Q99459,P13569,Q9HD42,Q7LBR1,Q9H444,Q00610,Q7KZN9,P67870,P61962,Q92466,Q9NR28,P36957,Q96EV8,P00533,O75477,O94905,P03372,P25116,O95363,Q14318,P02751,P51116,O14976,Q10471,Q9HCG7,O00461,Q9Y3E0,P62993,O00165,Q13547,Q96DB2,P09651,P14625,P11021,P11142,P10809,P61604,Q5T440,Q14164,Q9Y6K9,Q13418,Q15051,P53990,O43896,Q9H0B6,Q6P1M3,P56192,Q8TDD5,Q8N4V1,Q14197,Q5JR59,P01106,O75592,Q9P2K5,P35579,Q8NHV4,Q9BPW8,P08559,Q15120,Q75T13,Q16513,Q8IY17,P62487,Q9NUX5,P18031,P62491,P61106,P51148,P51149,Q6PCD5,O75298,Q9NQC3,P60468,Q9NTG7,O00400,Q13573,P00441,Q8N0X7,Q9UBP0,Q9UQ90,P27105,Q8N205,Q86TM6,Q96N21,Q92734,Q9BSF4,Q9BSI4,P04637,O14773,O60296,Q99816,Q9BQE3,P23258,Q9NZ09,P0CG48,Q70EL2,Q9P0L0,P19320,P21796,Q8NEZ2,Q8TAF3,O43542,P62258,P63104,Q96KR1,Q5T4F4,Q9UGI0		intracellular/organelle/membrane bound	intracellular/organelle
GO:CC	endoplasmic reticulum membrane	GO:0005789	6.52474e-05	4.18544	797	163	25	17155	Q9UKV5,Q15041,P16615,Q96G97,P27824,P13569,Q96EV8,O75477,O94905,Q10471,Q9HCG7,P14625,P11021,Q8N4V1,Q75T13,Q8IY17,P18031,O75298,Q9NQC3,P60468,O00400,Q86TM6,P0CG48,Q9P0L0,Q5T4F4		membrane/organelle/ER	membrane/organelle
GO:CC	organelle	GO:0043226	8.73373e-05	4.0588	12409	163	145	17155	Q99798,P02768,P54886,Q96Q42,Q9UKV5,Q9Y6B7,Q9UPM8,O00189,Q9Y587,P05067,Q15041,P15336,Q9NQ11,P16615,P24539,Q8TD16,Q96G97,Q9NSK7,P27824,P07384,P48643,Q99459,P13569,Q9HD42,Q7LBR1,Q9H444,Q00610,Q7KZN9,P67870,P61962,Q92466,O94830,Q9NR28,P36957,Q96EV8,P00533,O75477,O94905,P03372,P25116,O95363,Q14318,P02751,P51116,O14976,Q10471,Q9HCG7,O00461,Q9Y3E0,P62993,O00165,Q13547,Q96DB2,P09651,P14625,P11021,P11142,P10809,P61604,Q5T440,Q14164,Q9Y6K9,Q13418,Q15051,O14498,P53990,Q9ULH0,Q12756,O43896,Q12840,P33176,Q07866,Q9H0B6,Q6P1M3,Q99698,P56192,Q8TDD5,Q8N4V1,Q14197,Q5JR59,P01106,O75592,Q9P2K5,P35579,Q8NHV4,Q9BPW8,Q9Y5B8,P08559,Q15120,Q75T13,Q16513,Q8IY17,P62487,Q9NUX5,P18031,P62491,P61106,P51148,P51149,Q6PCD5,O75298,Q9NQC3,P60468,P31947,Q9NTG7,O00400,Q13573,P00441,Q8N0X7,Q9UBP0,Q9UQ90,P27105,Q8N205,Q86TM6,P17987,Q96N21,Q92734,Q9BSF4,Q9BSI4,Q5T3F8,P04637,O14773,O60296,Q99816,Q9BQE3,P23258,Q9NZ09,P0CG48,Q70EL2,P40818,Q9P0L0,P19320,P21796,Q9UK41,Q8NEZ2,Q8TAF3,O43542,P31946,P62258,P61981,P27348,P63104,Q96KR1,Q5T4F4,Q9UGI0		intracellular/organelle	intracellular/organelle
GO:CC	multivesicular body	GO:0005771	0.000113934	3.94335	46	163	7	17155	Q9NQ11,Q9HD42,Q7LBR1,Q9H444,P00533,P62491,Q99816		intracellular/organelle/vesicle/endosome	intracellular/organelle/vesicle
GO:CC	extracellular exosome	GO:0070062	0.000196176	3.70735	2142	163	44	17155	P02768,O00189,P05067,P27824,P07384,P48643,Q9HD42,Q7LBR1,Q9H444,Q00610,P67870,P02751,P62993,P09651,P14625,P11021,P11142,P10809,P61604,Q15051,O14498,P53990,P56192,P35579,P62491,P61106,P51148,P51149,P31947,P00441,Q9UBP0,P27105,P17987,O14773,Q99816,P0CG48,P19320,P21796,Q9UK41,P31946,P62258,P61981,P27348,P63104		extracellular	extracellular
GO:CC	mitochondrion	GO:0005739	0.000348917	3.45728	1321	163	32	17155	Q99798,P54886,P15336,P24539,Q9NSK7,Q7KZN9,Q9NR28,P36957,O95363,Q14318,O00165,P11021,P10809,P61604,Q5T440,Q14164,Q9H0B6,Q14197,Q9BPW8,P08559,Q15120,Q9NTG7,P00441,Q8N0X7,Q9UQ90,P27105,Q9BSF4,P04637,O60296,P0CG48,P21796,O43542		intracellular/organelle/mitochondrion	intracellular/organelle/mitochondrion
GO:CC	microtubule cytoskeleton	GO:0015630	0.000409769	3.38746	1067	163	28	17155	Q96Q42,Q8TD16,P48643,Q9HD42,Q00610,O94830,Q96EV8,Q9Y6K9,Q15051,P53990,Q12756,O43896,Q12840,P33176,Q07866,Q9H0B6,Q99698,Q5JR59,Q8NHV4,Q9Y5B8,Q16513,P62491,Q9UBP0,P17987,P04637,Q9BQE3,P23258,Q8NEZ2		intracellular/cytosol/microtubule	intracellular/cytosol/microtubule
GO:CC	membrane coat	GO:0030117	0.000472347	3.32574	81	163	8	17155	Q9Y6B7,Q9UPM8,O00189,Q9Y587,Q7LBR1,Q9H444,Q00610,Q96N21		membrane	membrane
GO:CC	coated membrane	GO:0048475	0.000472347	3.32574	81	163	8	17155	Q9Y6B7,Q9UPM8,O00189,Q9Y587,Q7LBR1,Q9H444,Q00610,Q96N21		membrane	membrane
GO:CC	midbody	GO:0030496	0.000553718	3.25671	144	163	10	17155	Q7LBR1,Q9H444,Q96EV8,P14625,P11021,P53990,Q16513,Q8N0X7,Q9UBP0,P40818		intracellular/cytosol/microtubule	intracellular/cytosol/microtubule
GO:CC	integral component of endoplasmic reticulum membrane	GO:0030176	0.000628177	3.20192	146	163	10	17155	Q9UKV5,Q15041,Q96G97,P27824,P11021,Q8N4V1,O75298,Q9NQC3,Q86TM6,Q5T4F4		membrane/organelle/ER	membrane/organelle
GO:CC	extracellular vesicle	GO:1903561	0.000691903	3.15995	2242	163	44	17155	P02768,O00189,P05067,P27824,P07384,P48643,Q9HD42,Q7LBR1,Q9H444,Q00610,P67870,P02751,P62993,P09651,P14625,P11021,P11142,P10809,P61604,Q15051,O14498,P53990,P56192,P35579,P62491,P61106,P51148,P51149,P31947,P00441,Q9UBP0,P27105,P17987,O14773,Q99816,P0CG48,P19320,P21796,Q9UK41,P31946,P62258,P61981,P27348,P63104		extracellular	extracellular
GO:CC	extracellular organelle	GO:0043230	0.00072623	3.13893	2246	163	44	17155	P02768,O00189,P05067,P27824,P07384,P48643,Q9HD42,Q7LBR1,Q9H444,Q00610,P67870,P02751,P62993,P09651,P14625,P11021,P11142,P10809,P61604,Q15051,O14498,P53990,P56192,P35579,P62491,P61106,P51148,P51149,P31947,P00441,Q9UBP0,P27105,P17987,O14773,Q99816,P0CG48,P19320,P21796,Q9UK41,P31946,P62258,P61981,P27348,P63104		extracellular	extracellular
GO:CC	ESCRT I complex	GO:0000813	0.000746334	3.12707	10	163	4	17155	Q99816,Q9NZ09,Q9UK41,Q8NEZ2		intracellular/complex/protein complex/ESCRT complex	intracellular/complex/protein complex
GO:CC	intrinsic component of endoplasmic reticulum membrane	GO:0031227	0.000962001	3.01682	153	163	10	17155	Q9UKV5,Q15041,Q96G97,P27824,P11021,Q8N4V1,O75298,Q9NQC3,Q86TM6,Q5T4F4		membrane/organelle/ER	membrane/organelle
GO:CC	late endosome	GO:0005770	0.00144324	2.84066	198	163	11	17155	Q9NQ11,Q9HD42,Q7LBR1,Q9H444,P00533,P25116,Q9ULH0,P62491,P61106,P51149,Q99816		intracellular/organelle/vesicle/endosome	intracellular/organelle/vesicle
GO:CC	envelope	GO:0031975	0.00145995	2.83566	944	163	25	17155	P54886,P05067,P15336,P24539,Q8TD16,Q9NSK7,Q9H444,Q7KZN9,Q9NR28,O00165,P10809,Q14164,Q14197,P01106,Q9NQC3,P00441,Q8N0X7,Q9UBP0,Q9UQ90,Q8N205,Q96N21,Q9BSF4,P04637,P0CG48,P21796		membrane/envelope	membrane
GO:CC	organelle envelope	GO:0031967	0.00145995	2.83566	944	163	25	17155	P54886,P05067,P15336,P24539,Q8TD16,Q9NSK7,Q9H444,Q7KZN9,Q9NR28,O00165,P10809,Q14164,Q14197,P01106,Q9NQC3,P00441,Q8N0X7,Q9UBP0,Q9UQ90,Q8N205,Q96N21,Q9BSF4,P04637,P0CG48,P21796		membrane/envelope/organelle	membrane
GO:CC	kinesin complex	GO:0005871	0.00190264	2.72064	45	163	6	17155	Q12756,O43896,Q12840,P33176,Q07866,Q9H0B6		intracellular/complex/protein complex/kinesin complex	intracellular/complex/protein complex
GO:CC	cytoskeleton	GO:0005856	0.0031709	2.49882	1683	163	35	17155	Q96Q42,Q8TD16,P48643,Q9HD42,Q00610,O94830,Q96EV8,O00165,Q9Y6K9,Q13418,Q15051,P53990,Q12756,O43896,Q12840,P33176,Q07866,Q9H0B6,Q6P1M3,Q99698,Q5JR59,P35579,Q8NHV4,Q9Y5B8,Q16513,P62491,Q9UBP0,P27105,P17987,Q5T3F8,P04637,Q9BQE3,P23258,P19320,Q8NEZ2		intracellular/cytosol/cytoskeleton	intracellular/cytosol/cytoskeleton
GO:CC	endosome lumen	GO:0031904	0.00479285	2.31941	31	163	5	17155	Q9Y6B7,Q9UPM8,O00189,Q9Y587,P05067		intracellular/organelle/vesicle/endosome	intracellular/organelle/vesicle
GO:CC	integral component of organelle membrane	GO:0031301	0.00493288	2.3069	316	163	13	17155	Q9UKV5,Q15041,Q9NQ11,Q96G97,P27824,Q10471,P11021,Q8N4V1,O75298,Q9NQC3,Q8N205,Q86TM6,Q5T4F4		membrane/organelle	membrane/organelle
GO:CC	AP-type membrane coat adaptor complex	GO:0030119	0.005637	2.24895	32	163	5	17155	Q9Y6B7,Q9UPM8,O00189,Q9Y587,Q96N21		intracellular/complex/protein complex/AP-type adaptor complex	intracellular/complex/protein complex
GO:CC	extrinsic component of organelle membrane	GO:0031312	0.00659285	2.18093	33	163	5	17155	Q9HCG7,Q12756,P51149,Q96N21,P40818		membrane/organelle	membrane/organelle
GO:CC	focal adhesion	GO:0005925	0.00754293	2.12246	379	163	14	17155	P07384,Q00610,P00533,P14625,P11021,P11142,Q13418,P32004,P35579,P31946,P62258,P61981,P27348,P63104		junction/cell-extracellular matrix	junction
GO:CC	cell-substrate junction	GO:0030055	0.00924479	2.0341	386	163	14	17155	P07384,Q00610,P00533,P14625,P11021,P11142,Q13418,P32004,P35579,P31946,P62258,P61981,P27348,P63104		junction/cell-extracellular matrix	junction
GO:CC	intrinsic component of organelle membrane	GO:0031300	0.00944451	2.02482	336	163	13	17155	Q9UKV5,Q15041,Q9NQ11,Q96G97,P27824,Q10471,P11021,Q8N4V1,O75298,Q9NQC3,Q8N205,Q86TM6,Q5T4F4		membrane/organelle	membrane/organelle
GO:CC	trans-Golgi network membrane	GO:0032588	0.0129355	1.88822	92	163	7	17155	Q9Y6B7,Q9UPM8,O00189,Q9Y587,P05067,Q00610,Q96N21		membrane/organelle/Golgi	membrane/organelle
GO:CC	organelle subcompartment	GO:0031984	0.0158307	1.8005	303	163	12	17155	Q9Y6B7,Q9UPM8,O00189,Q9Y587,P05067,Q00610,Q10471,P62491,P61106,Q9NQC3,Q96N21,Q5T4F4		intracellular/organelle	intracellular/organelle
GO:CC	endosome	GO:0005768	9.20391e-13	12.036	739	163	35	17155	Q96Q42,Q9Y6B7,Q9UPM8,O00189,Q9Y587,P05067,Q9NQ11,P13569,Q9HD42,Q7LBR1,Q9H444,Q00610,P00533,P25116,P62993,P10809,Q14164,Q9ULH0,Q8N4V1,P18031,P62491,P61106,P51148,P51149,Q9UBP0,O14773,Q99816,P23258,Q9NZ09,P0CG48,P40818,P19320,Q9UK41,Q8NEZ2,Q5T4F4		intracellular/organelle/vesicle/endosome	intracellular/organelle/vesicle
GO:CC	organelle membrane	GO:0031090	3.34799e-12	11.4752	2710	163	67	17155	P54886,Q9UKV5,Q9Y6B7,Q9UPM8,O00189,Q9Y587,P05067,Q15041,P15336,Q9NQ11,P16615,P24539,Q96G97,Q9NSK7,P27824,P13569,Q9HD42,Q7LBR1,Q9H444,Q00610,Q7KZN9,Q96EV8,P00533,O75477,O94905,Q10471,Q9HCG7,O00461,O00165,P14625,P11021,P11142,P10809,Q14164,Q12756,Q8TDD5,Q8N4V1,Q14197,Q75T13,Q8IY17,P18031,P62491,P61106,P51148,P51149,O75298,Q9NQC3,P60468,O00400,Q8N0X7,Q9UBP0,Q9UQ90,P27105,Q8N205,Q86TM6,Q96N21,Q9BSF4,P04637,Q99816,Q9NZ09,P0CG48,P40818,Q9P0L0,P21796,Q9UK41,Q8NEZ2,Q5T4F4		membrane/organelle	membrane/organelle
GO:CC	cytoplasm	GO:0005737	8.20421e-12	11.086	10141	163	141	17155	Q99798,P02768,P54886,Q96Q42,Q9UKV5,Q01433,Q9Y6B7,Q9UPM8,O00189,Q9Y587,P05067,Q15041,P15336,Q9NQ11,P16615,P24539,Q8TD16,Q9NSK7,P27824,P07384,Q8IVM0,P48643,Q99459,P13569,Q9HD42,Q7LBR1,Q9H444,Q00610,Q7KZN9,P67870,P61962,O94830,Q9NR28,P36957,Q9NVR5,Q6XUX3,Q96EV8,P00533,O75477,O94905,P03372,P25116,O95363,Q14318,P02751,P51116,O14976,Q10471,Q9HCG7,O00461,Q9Y3E0,P62993,O00165,Q13547,P09651,P14625,P11021,P11142,P10809,P61604,Q5T440,Q9BYX4,Q14164,Q9Y6K9,Q13418,Q15051,O14498,P53990,Q9ULH0,Q12756,O43896,Q12840,P33176,Q07866,Q9H0B6,Q6P1M3,Q99698,P56192,Q8TDD5,Q8N4V1,Q14197,Q5JR59,P01106,Q9P2K5,P35579,Q8NHV4,Q9BPW8,Q9Y5B8,P49902,Q6ZVK8,P08559,Q15120,Q75T13,Q16513,Q8IY17,P62487,P18031,P62491,P61106,P51148,P51149,O75298,Q9NQC3,P60468,P31947,Q9NTG7,O00400,P00441,Q8N0X7,Q9UBP0,Q9UQ90,P27105,Q86TM6,P17987,Q96N21,Q92734,Q9BSF4,P04637,O14773,O60296,Q99816,Q9BQE3,P23258,Q9NZ09,P0CG48,P09936,Q70EL2,P40818,Q9P0L0,P19320,P21796,Q9UK41,Q8NEZ2,O43542,P31946,P62258,P61981,P27348,P63104,Q5T4F4,Q9UGI0		intracellular/cytoplasm	intracellular/cytoplasm
GO:CC	cytoplasmic vesicle	GO:0031410	9.35273e-12	11.0291	1871	163	54	17155	P02768,Q96Q42,Q9Y6B7,Q9UPM8,O00189,Q9Y587,P05067,Q9NQ11,Q8TD16,P07384,P13569,Q9HD42,Q7LBR1,Q9H444,Q00610,P67870,O94830,Q96EV8,P00533,P25116,P02751,O00461,P62993,O00165,P14625,P11142,P10809,Q14164,O14498,P53990,Q9ULH0,Q12756,Q8N4V1,P18031,P62491,P61106,P51148,P51149,P00441,Q9UBP0,P27105,Q96N21,O14773,O60296,Q99816,P23258,Q9NZ09,P0CG48,P40818,Q9P0L0,P19320,Q9UK41,Q8NEZ2,Q5T4F4		intracellular/organelle/vesicle/cytoplasmic	intracellular/organelle/vesicle
GO:CC	intracellular vesicle	GO:0097708	9.56364e-12	11.0194	1872	163	54	17155	P02768,Q96Q42,Q9Y6B7,Q9UPM8,O00189,Q9Y587,P05067,Q9NQ11,Q8TD16,P07384,P13569,Q9HD42,Q7LBR1,Q9H444,Q00610,P67870,O94830,Q96EV8,P00533,P25116,P02751,O00461,P62993,O00165,P14625,P11142,P10809,Q14164,O14498,P53990,Q9ULH0,Q12756,Q8N4V1,P18031,P62491,P61106,P51148,P51149,P00441,Q9UBP0,P27105,Q96N21,O14773,O60296,Q99816,P23258,Q9NZ09,P0CG48,P40818,Q9P0L0,P19320,Q9UK41,Q8NEZ2,Q5T4F4		intracellular/organelle/vesicle	intracellular/organelle/vesicle
GO:CC	endomembrane system	GO:0012505	8.07827e-10	9.09268	3832	163	77	17155	P02768,Q96Q42,Q9UKV5,Q9Y6B7,Q9UPM8,O00189,Q9Y587,P05067,Q15041,Q9NQ11,P16615,Q8TD16,Q96G97,Q9NSK7,P27824,P07384,P13569,Q9HD42,Q7LBR1,Q9H444,Q00610,P67870,Q96EV8,P00533,O75477,O94905,P25116,Q14318,P02751,O14976,Q10471,Q9HCG7,O00461,Q9Y3E0,P62993,O00165,P14625,P11021,P11142,P10809,Q14164,O14498,P53990,Q9ULH0,Q12756,O43896,Q8N4V1,P01106,Q75T13,Q8IY17,P18031,P62491,P61106,P51148,P51149,O75298,Q9NQC3,P60468,O00400,Q9UBP0,P27105,Q8N205,Q86TM6,Q96N21,Q92734,P04637,O14773,Q99816,P23258,Q9NZ09,P0CG48,P40818,Q9P0L0,P19320,Q9UK41,Q8NEZ2,Q5T4F4		membrane	membrane
GO:CC	membrane	GO:0016020	2.02947e-09	8.69262	7637	163	116	17155	P25100,P54886,Q9UKV5,Q9Y6B7,Q9UPM8,O00189,Q9Y587,P05067,Q15041,P15336,Q9NQ11,P16615,P24539,Q8TD16,Q96G97,Q9NSK7,P27824,P07384,Q99459,Q8TCT0,P13569,Q9HD42,Q7LBR1,Q9H444,Q9UGM1,Q00610,Q7KZN9,P67870,Q9NR28,P36957,Q6XUX3,Q96EV8,P00533,O75477,O94905,P03372,P25116,Q14318,P51116,O14976,Q10471,Q9HCG7,Q5T442,O00461,Q9Y3E0,P62993,O00165,Q96DB2,P09651,P14625,P11021,P11142,P10809,P61604,P13598,Q14164,Q13418,Q9ULH0,Q12756,Q12840,P33176,Q07866,Q9H0B6,P32004,Q6P1M3,Q99698,P20916,P56192,Q8TDD5,Q8N4V1,Q14197,O75592,P35579,Q8NHV4,Q75T13,Q16513,P60201,Q8IY17,P18031,P62491,P61106,P51148,P51149,O75298,Q9NQC3,P60468,O00400,P00441,Q8N0X7,Q9UBP0,Q9UQ90,P27105,Q8N205,Q86TM6,Q96N21,Q9BSF4,Q5T3F8,P04637,O14773,O60296,Q99816,Q96FV3,Q9NZ09,P0CG48,P09936,P40818,Q9P0L0,P19320,P21796,Q9UK41,Q8NEZ2,P31946,P62258,P61981,P27348,Q5T4F4		membrane	membrane
GO:CC	vesicle	GO:0031982	2.2877e-09	8.6406	3577	163	73	17155	P02768,Q96Q42,Q9Y6B7,Q9UPM8,O00189,Q9Y587,P05067,Q9NQ11,Q8TD16,P27824,P07384,P48643,P13569,Q9HD42,Q7LBR1,Q9H444,Q00610,P67870,O94830,Q96EV8,P00533,P25116,P02751,O14976,O00461,P62993,O00165,P09651,P14625,P11021,P11142,P10809,P61604,Q14164,Q15051,O14498,P53990,Q9ULH0,Q12756,P33176,P56192,Q8N4V1,P35579,P18031,P62491,P61106,P51148,P51149,P31947,P00441,Q9UBP0,P27105,P17987,Q96N21,O14773,O60296,Q99816,Q9BQE3,P23258,Q9NZ09,P0CG48,P40818,Q9P0L0,P19320,P21796,Q9UK41,Q8NEZ2,P31946,P62258,P61981,P27348,P63104,Q5T4F4		intracellular/organelle/vesicle	intracellular/organelle/vesicle
GO:CC	protein-containing complex	GO:0032991	1.52668e-08	7.81625	4753	163	85	17155	P02768,Q96Q42,Q9UKV5,Q9Y6B7,Q9UPM8,O00189,Q9Y587,P05067,Q15041,P24539,Q8TD16,P48643,Q99459,P13569,Q9HD42,Q7LBR1,Q9H444,Q9UGM1,Q00610,Q7KZN9,P67870,P61962,Q92466,Q9NR28,P36957,Q96EV8,P00533,O75477,O94905,P03372,Q14318,P02751,P51116,Q5T442,Q9Y3E0,P62993,O00165,Q13547,Q96DB2,P09651,P14625,P11021,P11142,P10809,Q9Y6K9,Q9ULH0,Q12756,O43896,Q12840,P33176,Q07866,Q9H0B6,P56192,Q8N4V1,Q14197,P01106,Q9P2K5,P35579,P08559,P62487,Q9NUX5,P18031,P62491,P51149,P60468,Q9NTG7,Q13573,P00441,Q9UQ90,Q86TM6,P17987,Q96N21,Q9BSF4,Q9BSI4,P04637,Q99816,Q96FV3,P23258,Q9NZ09,P19320,P21796,Q9UK41,Q8NEZ2,O43542,P27348		intracellular/complex/protein complex	intracellular/complex/protein complex
GO:CC	AP-4 adaptor complex	GO:0030124	3.44514e-08	7.46279	5	163	5	17155	Q9Y6B7,Q9UPM8,O00189,Q9Y587,Q96N21		intracellular/complex/protein complex/AP-4 adaptor complex	intracellular/complex/protein complex
GO:CC	bounding membrane of organelle	GO:0098588	9.25594e-08	7.03358	1597	163	43	17155	Q9Y6B7,Q9UPM8,O00189,Q9Y587,P05067,Q15041,P15336,Q9NQ11,P16615,P13569,Q9HD42,Q7LBR1,Q9H444,Q00610,Q96EV8,P00533,Q10471,Q9HCG7,O00461,O00165,P11142,Q14164,Q12756,Q8TDD5,P62491,P61106,P51148,P51149,P60468,O00400,Q8N0X7,P27105,Q8N205,Q96N21,Q99816,Q9NZ09,P0CG48,P40818,Q9P0L0,P21796,Q9UK41,Q8NEZ2,Q5T4F4		membrane/organelle	membrane/organelle
GO:CC	endosome membrane	GO:0010008	1.18877e-07	6.9249	323	163	19	17155	Q9NQ11,P13569,Q9HD42,Q7LBR1,Q9H444,Q00610,P00533,Q14164,P62491,P61106,P51148,P51149,Q99816,Q9NZ09,P0CG48,P40818,Q9UK41,Q8NEZ2,Q5T4F4		membrane/organelle/vesicle/endosome	membrane/organelle
GO:CC	intracellular	GO:0005622	5.8418e-07	6.23345	13217	163	154	17155	Q99798,P02768,P54886,Q96Q42,Q9UKV5,Q01433,Q9Y6B7,Q9UPM8,O00189,Q9Y587,P05067,Q15041,P15336,Q9NQ11,P16615,P24539,Q8TD16,Q96G97,Q9NSK7,P27824,P07384,Q8IVM0,P48643,Q99459,P13569,Q9HD42,Q7LBR1,Q9H444,Q00610,Q7KZN9,P67870,P61962,Q92466,O94830,Q9NR28,P36957,Q9NVR5,Q6XUX3,Q96EV8,P00533,O75477,O94905,P03372,P25116,O95363,Q14318,P02751,P51116,O14976,Q10471,Q9HCG7,O00461,Q9Y3E0,P62993,O00165,Q13547,Q96DB2,P09651,P14625,P11021,P11142,P10809,P61604,Q5T440,Q9BYX4,Q14164,Q9Y6K9,Q13418,Q15051,O14498,P53990,Q9ULH0,Q12756,O43896,Q12840,P33176,Q07866,Q9H0B6,Q6P1M3,Q99698,P56192,Q8TDD5,Q8N4V1,Q14197,Q5JR59,P01106,O75592,Q9P2K5,P35579,Q8NHV4,Q9BPW8,Q9Y5B8,P49902,Q6ZVK8,P08559,Q15120,Q75T13,Q16513,Q8IY17,P62487,Q9NUX5,P18031,P62491,P61106,P51148,P51149,Q6PCD5,O75298,Q9NQC3,P60468,P31947,Q9NTG7,O00400,Q13573,P00441,Q8N0X7,Q9UBP0,Q9UQ90,P27105,Q8N205,Q86TM6,P17987,Q96N21,Q92734,Q9BSF4,Q9BSI4,Q5T3F8,P04637,O14773,O60296,Q99816,Q96FV3,Q9BQE3,P23258,Q9NZ09,P0CG48,P09936,Q70EL2,P40818,Q9P0L0,P19320,P21796,Q9UK41,Q8NEZ2,Q8TAF3,O43542,P31946,P62258,P61981,P27348,P63104,Q96KR1,Q5T4F4,Q9UGI0		general	general
GO:CC	intracellular organelle	GO:0043229	6.91486e-07	6.16022	11285	163	141	17155	Q99798,P02768,P54886,Q96Q42,Q9UKV5,Q9Y6B7,Q9UPM8,O00189,Q9Y587,P05067,Q15041,P15336,Q9NQ11,P16615,P24539,Q8TD16,Q96G97,Q9NSK7,P27824,P07384,P48643,Q99459,P13569,Q9HD42,Q7LBR1,Q9H444,Q00610,Q7KZN9,P67870,P61962,Q92466,O94830,Q9NR28,P36957,Q96EV8,P00533,O75477,O94905,P03372,P25116,O95363,Q14318,P02751,P51116,O14976,Q10471,Q9HCG7,O00461,Q9Y3E0,P62993,O00165,Q13547,Q96DB2,P09651,P14625,P11021,P11142,P10809,P61604,Q5T440,Q14164,Q9Y6K9,Q13418,Q15051,O14498,P53990,Q9ULH0,Q12756,O43896,Q12840,P33176,Q07866,Q9H0B6,Q6P1M3,Q99698,P56192,Q8TDD5,Q8N4V1,Q14197,Q5JR59,P01106,O75592,Q9P2K5,P35579,Q8NHV4,Q9BPW8,Q9Y5B8,P08559,Q15120,Q75T13,Q16513,Q8IY17,P62487,Q9NUX5,P18031,P62491,P61106,P51148,P51149,Q6PCD5,O75298,Q9NQC3,P60468,Q9NTG7,O00400,Q13573,P00441,Q8N0X7,Q9UBP0,Q9UQ90,P27105,Q8N205,Q86TM6,P17987,Q96N21,Q92734,Q9BSF4,Q9BSI4,Q5T3F8,P04637,O14773,O60296,Q99816,Q9BQE3,P23258,Q9NZ09,P0CG48,Q70EL2,P40818,Q9P0L0,P19320,P21796,Q9UK41,Q8NEZ2,Q8TAF3,O43542,P62258,P63104,Q96KR1,Q5T4F4,Q9UGI0		intracellular/organelle	intracellular/organelle
GO:CC	early endosome	GO:0005769	1.25688e-06	5.90071	254	163	16	17155	Q96Q42,O00189,P05067,P13569,Q9HD42,P00533,P25116,P10809,Q8N4V1,P18031,P61106,P51148,Q99816,P40818,P19320,Q9UK41		intracellular/organelle/vesicle/endosome	intracellular/organelle/vesicle
GO:CC	nuclear outer membrane-endoplasmic reticulum membrane network	GO:0042175	1.40351e-06	5.85279	814	163	28	17155	Q9UKV5,Q15041,P16615,Q8TD16,Q96G97,P27824,P13569,Q96EV8,O75477,O94905,Q10471,Q9HCG7,P14625,P11021,Q8N4V1,Q75T13,Q8IY17,P18031,P61106,O75298,Q9NQC3,P60468,O00400,Q8N205,Q86TM6,P0CG48,Q9P0L0,Q5T4F4		membrane/network/nuclear outer membrane-endoplasmic reticulum membrane network	membrane/network
GO:CC	ESCRT complex	GO:0036452	1.6423e-06	5.78455	26	163	7	17155	Q9HD42,Q7LBR1,Q9H444,Q99816,Q9NZ09,Q9UK41,Q8NEZ2		intracellular/complex/protein complex/ESCRT complex	intracellular/complex/protein complex
GO:CC	whole membrane	GO:0098805	2.56295e-06	5.59126	1314	163	36	17155	P05067,P15336,Q9NQ11,Q8TD16,P13569,Q9HD42,Q7LBR1,Q9H444,Q00610,Q96EV8,P00533,O94905,P25116,O00165,P11142,Q14164,Q12756,Q8TDD5,P62491,P61106,P51148,P51149,Q8N0X7,P27105,Q8N205,Q96N21,O14773,Q99816,Q9NZ09,P0CG48,P40818,Q9P0L0,P21796,Q9UK41,Q8NEZ2,Q5T4F4		membrane	membrane
GO:CC	cytosol	GO:0005829	1.22608e-05	4.91148	4916	163	80	17155	Q99798,Q96Q42,Q9UKV5,Q01433,Q9Y6B7,P05067,Q8TD16,Q9NSK7,P07384,Q8IVM0,P48643,P13569,Q9H444,Q00610,P67870,P61962,O94830,Q9NR28,Q9NVR5,Q96EV8,O94905,P03372,Q14318,P51116,O14976,Q9HCG7,P62993,Q13547,P14625,P11021,P11142,P10809,Q9BYX4,Q14164,Q9Y6K9,Q13418,Q15051,P53990,Q9ULH0,Q12840,P33176,Q07866,Q9H0B6,Q6P1M3,Q99698,P56192,P35579,Q8NHV4,Q9Y5B8,P49902,Q6ZVK8,Q16513,P18031,P62491,P61106,P51149,P60468,P31947,P00441,Q8N0X7,Q9UBP0,P17987,Q92734,P04637,Q99816,P23258,Q9NZ09,P0CG48,P09936,P40818,Q9UK41,Q8NEZ2,O43542,P31946,P62258,P61981,P27348,P63104,Q5T4F4,Q9UGI0		intracellular/cytosol	intracellular/cytosol
GO:CC	membrane-bounded organelle	GO:0043227	1.46721e-05	4.83351	11505	163	140	17155	Q99798,P02768,P54886,Q96Q42,Q9UKV5,Q9Y6B7,Q9UPM8,O00189,Q9Y587,P05067,Q15041,P15336,Q9NQ11,P16615,P24539,Q8TD16,Q96G97,Q9NSK7,P27824,P07384,P48643,Q99459,P13569,Q9HD42,Q7LBR1,Q9H444,Q00610,Q7KZN9,P67870,P61962,Q92466,O94830,Q9NR28,P36957,Q96EV8,P00533,O75477,O94905,P03372,P25116,O95363,Q14318,P02751,P51116,O14976,Q10471,Q9HCG7,O00461,Q9Y3E0,P62993,O00165,Q13547,Q96DB2,P09651,P14625,P11021,P11142,P10809,P61604,Q5T440,Q14164,Q9Y6K9,Q13418,Q15051,O14498,P53990,Q9ULH0,Q12756,O43896,P33176,Q9H0B6,Q6P1M3,P56192,Q8TDD5,Q8N4V1,Q14197,Q5JR59,P01106,O75592,Q9P2K5,P35579,Q8NHV4,Q9BPW8,P08559,Q15120,Q75T13,Q16513,Q8IY17,P62487,Q9NUX5,P18031,P62491,P61106,P51148,P51149,Q6PCD5,O75298,Q9NQC3,P60468,P31947,Q9NTG7,O00400,Q13573,P00441,Q8N0X7,Q9UBP0,Q9UQ90,P27105,Q8N205,Q86TM6,P17987,Q96N21,Q92734,Q9BSF4,Q9BSI4,P04637,O14773,O60296,Q99816,Q9BQE3,P23258,Q9NZ09,P0CG48,Q70EL2,P40818,Q9P0L0,P19320,P21796,Q9UK41,Q8NEZ2,Q8TAF3,O43542,P31946,P62258,P61981,P27348,P63104,Q96KR1,Q5T4F4,Q9UGI0		membrane/organelle	membrane/organelle
GO:CC	membrane protein complex	GO:0098796	3.56685e-05	4.44772	1068	163	30	17155	Q9UKV5,Q9Y6B7,Q9UPM8,O00189,Q9Y587,Q15041,P24539,Q9HD42,Q7LBR1,Q9H444,Q9UGM1,Q00610,Q9NR28,P00533,Q5T442,P62993,P10809,Q8N4V1,P51149,P60468,Q9UQ90,Q86TM6,Q96N21,Q9BSF4,Q99816,Q9NZ09,P19320,P21796,Q9UK41,Q8NEZ2		intracellular/complex/protein complex/membrane	intracellular/complex/protein complex
GO:CC	endoplasmic reticulum	GO:0005783	4.61292e-05	4.33602	1207	163	32	17155	P02768,Q9UKV5,P05067,Q15041,P16615,Q9NSK7,P27824,O75477,O94905,Q14318,P02751,Q9HCG7,Q9Y3E0,O00165,P14625,P11021,O43896,P01106,Q75T13,Q8IY17,P18031,P61106,O75298,Q9NQC3,P60468,Q9UBP0,P27105,Q86TM6,Q92734,Q9P0L0,P19320,Q5T4F4		intracellular/organelle/ER	intracellular/organelle/ER
GO:CC	intracellular membrane-bounded organelle	GO:0043231	4.67194e-05	4.3305	9769	163	125	17155	Q99798,P02768,P54886,Q96Q42,Q9UKV5,Q9Y6B7,Q9UPM8,O00189,Q9Y587,P05067,Q15041,P15336,Q9NQ11,P16615,P24539,Q8TD16,Q9NSK7,P27824,Q99459,P13569,Q9HD42,Q7LBR1,Q9H444,Q00610,Q7KZN9,P67870,P61962,Q92466,Q9NR28,P36957,Q96EV8,P00533,O75477,O94905,P03372,P25116,O95363,Q14318,P02751,P51116,O14976,Q10471,Q9HCG7,O00461,Q9Y3E0,P62993,O00165,Q13547,Q96DB2,P09651,P14625,P11021,P11142,P10809,P61604,Q5T440,Q14164,Q9Y6K9,Q13418,Q15051,P53990,O43896,Q9H0B6,Q6P1M3,P56192,Q8TDD5,Q8N4V1,Q14197,Q5JR59,P01106,O75592,Q9P2K5,P35579,Q8NHV4,Q9BPW8,P08559,Q15120,Q75T13,Q16513,Q8IY17,P62487,Q9NUX5,P18031,P62491,P61106,P51148,P51149,Q6PCD5,O75298,Q9NQC3,P60468,Q9NTG7,O00400,Q13573,P00441,Q8N0X7,Q9UBP0,Q9UQ90,P27105,Q8N205,Q86TM6,Q96N21,Q92734,Q9BSF4,Q9BSI4,P04637,O14773,O60296,Q99816,Q9BQE3,P23258,Q9NZ09,P0CG48,Q70EL2,Q9P0L0,P19320,P21796,Q8NEZ2,Q8TAF3,O43542,P62258,P63104,Q96KR1,Q5T4F4,Q9UGI0		intracellular/organelle/membrane bound	intracellular/organelle
GO:CC	endoplasmic reticulum membrane	GO:0005789	6.52474e-05	4.18544	797	163	25	17155	Q9UKV5,Q15041,P16615,Q96G97,P27824,P13569,Q96EV8,O75477,O94905,Q10471,Q9HCG7,P14625,P11021,Q8N4V1,Q75T13,Q8IY17,P18031,O75298,Q9NQC3,P60468,O00400,Q86TM6,P0CG48,Q9P0L0,Q5T4F4		membrane/organelle/ER	membrane/organelle
GO:CC	organelle	GO:0043226	8.73373e-05	4.0588	12409	163	145	17155	Q99798,P02768,P54886,Q96Q42,Q9UKV5,Q9Y6B7,Q9UPM8,O00189,Q9Y587,P05067,Q15041,P15336,Q9NQ11,P16615,P24539,Q8TD16,Q96G97,Q9NSK7,P27824,P07384,P48643,Q99459,P13569,Q9HD42,Q7LBR1,Q9H444,Q00610,Q7KZN9,P67870,P61962,Q92466,O94830,Q9NR28,P36957,Q96EV8,P00533,O75477,O94905,P03372,P25116,O95363,Q14318,P02751,P51116,O14976,Q10471,Q9HCG7,O00461,Q9Y3E0,P62993,O00165,Q13547,Q96DB2,P09651,P14625,P11021,P11142,P10809,P61604,Q5T440,Q14164,Q9Y6K9,Q13418,Q15051,O14498,P53990,Q9ULH0,Q12756,O43896,Q12840,P33176,Q07866,Q9H0B6,Q6P1M3,Q99698,P56192,Q8TDD5,Q8N4V1,Q14197,Q5JR59,P01106,O75592,Q9P2K5,P35579,Q8NHV4,Q9BPW8,Q9Y5B8,P08559,Q15120,Q75T13,Q16513,Q8IY17,P62487,Q9NUX5,P18031,P62491,P61106,P51148,P51149,Q6PCD5,O75298,Q9NQC3,P60468,P31947,Q9NTG7,O00400,Q13573,P00441,Q8N0X7,Q9UBP0,Q9UQ90,P27105,Q8N205,Q86TM6,P17987,Q96N21,Q92734,Q9BSF4,Q9BSI4,Q5T3F8,P04637,O14773,O60296,Q99816,Q9BQE3,P23258,Q9NZ09,P0CG48,Q70EL2,P40818,Q9P0L0,P19320,P21796,Q9UK41,Q8NEZ2,Q8TAF3,O43542,P31946,P62258,P61981,P27348,P63104,Q96KR1,Q5T4F4,Q9UGI0		intracellular/organelle	intracellular/organelle
GO:CC	multivesicular body	GO:0005771	0.000113934	3.94335	46	163	7	17155	Q9NQ11,Q9HD42,Q7LBR1,Q9H444,P00533,P62491,Q99816		intracellular/organelle/vesicle/endosome	intracellular/organelle/vesicle
GO:CC	extracellular exosome	GO:0070062	0.000196176	3.70735	2142	163	44	17155	P02768,O00189,P05067,P27824,P07384,P48643,Q9HD42,Q7LBR1,Q9H444,Q00610,P67870,P02751,P62993,P09651,P14625,P11021,P11142,P10809,P61604,Q15051,O14498,P53990,P56192,P35579,P62491,P61106,P51148,P51149,P31947,P00441,Q9UBP0,P27105,P17987,O14773,Q99816,P0CG48,P19320,P21796,Q9UK41,P31946,P62258,P61981,P27348,P63104		extracellular	extracellular
GO:CC	mitochondrion	GO:0005739	0.000348917	3.45728	1321	163	32	17155	Q99798,P54886,P15336,P24539,Q9NSK7,Q7KZN9,Q9NR28,P36957,O95363,Q14318,O00165,P11021,P10809,P61604,Q5T440,Q14164,Q9H0B6,Q14197,Q9BPW8,P08559,Q15120,Q9NTG7,P00441,Q8N0X7,Q9UQ90,P27105,Q9BSF4,P04637,O60296,P0CG48,P21796,O43542		intracellular/organelle/mitochondrion	intracellular/organelle/mitochondrion
GO:CC	microtubule cytoskeleton	GO:0015630	0.000409769	3.38746	1067	163	28	17155	Q96Q42,Q8TD16,P48643,Q9HD42,Q00610,O94830,Q96EV8,Q9Y6K9,Q15051,P53990,Q12756,O43896,Q12840,P33176,Q07866,Q9H0B6,Q99698,Q5JR59,Q8NHV4,Q9Y5B8,Q16513,P62491,Q9UBP0,P17987,P04637,Q9BQE3,P23258,Q8NEZ2		intracellular/cytosol/microtubule	intracellular/cytosol/microtubule
GO:CC	membrane coat	GO:0030117	0.000472347	3.32574	81	163	8	17155	Q9Y6B7,Q9UPM8,O00189,Q9Y587,Q7LBR1,Q9H444,Q00610,Q96N21		membrane	membrane
GO:CC	coated membrane	GO:0048475	0.000472347	3.32574	81	163	8	17155	Q9Y6B7,Q9UPM8,O00189,Q9Y587,Q7LBR1,Q9H444,Q00610,Q96N21		membrane	membrane
GO:CC	midbody	GO:0030496	0.000553718	3.25671	144	163	10	17155	Q7LBR1,Q9H444,Q96EV8,P14625,P11021,P53990,Q16513,Q8N0X7,Q9UBP0,P40818		intracellular/cytosol/microtubule	intracellular/cytosol/microtubule
GO:CC	integral component of endoplasmic reticulum membrane	GO:0030176	0.000628177	3.20192	146	163	10	17155	Q9UKV5,Q15041,Q96G97,P27824,P11021,Q8N4V1,O75298,Q9NQC3,Q86TM6,Q5T4F4		membrane/organelle/ER	membrane/organelle
GO:CC	extracellular vesicle	GO:1903561	0.000691903	3.15995	2242	163	44	17155	P02768,O00189,P05067,P27824,P07384,P48643,Q9HD42,Q7LBR1,Q9H444,Q00610,P67870,P02751,P62993,P09651,P14625,P11021,P11142,P10809,P61604,Q15051,O14498,P53990,P56192,P35579,P62491,P61106,P51148,P51149,P31947,P00441,Q9UBP0,P27105,P17987,O14773,Q99816,P0CG48,P19320,P21796,Q9UK41,P31946,P62258,P61981,P27348,P63104		extracellular	extracellular
GO:CC	extracellular organelle	GO:0043230	0.00072623	3.13893	2246	163	44	17155	P02768,O00189,P05067,P27824,P07384,P48643,Q9HD42,Q7LBR1,Q9H444,Q00610,P67870,P02751,P62993,P09651,P14625,P11021,P11142,P10809,P61604,Q15051,O14498,P53990,P56192,P35579,P62491,P61106,P51148,P51149,P31947,P00441,Q9UBP0,P27105,P17987,O14773,Q99816,P0CG48,P19320,P21796,Q9UK41,P31946,P62258,P61981,P27348,P63104		extracellular	extracellular
GO:CC	ESCRT I complex	GO:0000813	0.000746334	3.12707	10	163	4	17155	Q99816,Q9NZ09,Q9UK41,Q8NEZ2		intracellular/complex/protein complex/ESCRT complex	intracellular/complex/protein complex
GO:CC	intrinsic component of endoplasmic reticulum membrane	GO:0031227	0.000962001	3.01682	153	163	10	17155	Q9UKV5,Q15041,Q96G97,P27824,P11021,Q8N4V1,O75298,Q9NQC3,Q86TM6,Q5T4F4		membrane/organelle/ER	membrane/organelle
GO:CC	late endosome	GO:0005770	0.00144324	2.84066	198	163	11	17155	Q9NQ11,Q9HD42,Q7LBR1,Q9H444,P00533,P25116,Q9ULH0,P62491,P61106,P51149,Q99816		intracellular/organelle/vesicle/endosome	intracellular/organelle/vesicle
GO:CC	envelope	GO:0031975	0.00145995	2.83566	944	163	25	17155	P54886,P05067,P15336,P24539,Q8TD16,Q9NSK7,Q9H444,Q7KZN9,Q9NR28,O00165,P10809,Q14164,Q14197,P01106,Q9NQC3,P00441,Q8N0X7,Q9UBP0,Q9UQ90,Q8N205,Q96N21,Q9BSF4,P04637,P0CG48,P21796		membrane/envelope	membrane
GO:CC	organelle envelope	GO:0031967	0.00145995	2.83566	944	163	25	17155	P54886,P05067,P15336,P24539,Q8TD16,Q9NSK7,Q9H444,Q7KZN9,Q9NR28,O00165,P10809,Q14164,Q14197,P01106,Q9NQC3,P00441,Q8N0X7,Q9UBP0,Q9UQ90,Q8N205,Q96N21,Q9BSF4,P04637,P0CG48,P21796		membrane/envelope/organelle	membrane
GO:CC	kinesin complex	GO:0005871	0.00190264	2.72064	45	163	6	17155	Q12756,O43896,Q12840,P33176,Q07866,Q9H0B6		intracellular/complex/protein complex/kinesin complex	intracellular/complex/protein complex
GO:CC	cytoskeleton	GO:0005856	0.0031709	2.49882	1683	163	35	17155	Q96Q42,Q8TD16,P48643,Q9HD42,Q00610,O94830,Q96EV8,O00165,Q9Y6K9,Q13418,Q15051,P53990,Q12756,O43896,Q12840,P33176,Q07866,Q9H0B6,Q6P1M3,Q99698,Q5JR59,P35579,Q8NHV4,Q9Y5B8,Q16513,P62491,Q9UBP0,P27105,P17987,Q5T3F8,P04637,Q9BQE3,P23258,P19320,Q8NEZ2		intracellular/cytosol/cytoskeleton	intracellular/cytosol/cytoskeleton
GO:CC	endosome lumen	GO:0031904	0.00479285	2.31941	31	163	5	17155	Q9Y6B7,Q9UPM8,O00189,Q9Y587,P05067		intracellular/organelle/vesicle/endosome	intracellular/organelle/vesicle
GO:CC	integral component of organelle membrane	GO:0031301	0.00493288	2.3069	316	163	13	17155	Q9UKV5,Q15041,Q9NQ11,Q96G97,P27824,Q10471,P11021,Q8N4V1,O75298,Q9NQC3,Q8N205,Q86TM6,Q5T4F4		membrane/organelle	membrane/organelle
GO:CC	AP-type membrane coat adaptor complex	GO:0030119	0.005637	2.24895	32	163	5	17155	Q9Y6B7,Q9UPM8,O00189,Q9Y587,Q96N21		intracellular/complex/protein complex/AP-type adaptor complex	intracellular/complex/protein complex
GO:CC	extrinsic component of organelle membrane	GO:0031312	0.00659285	2.18093	33	163	5	17155	Q9HCG7,Q12756,P51149,Q96N21,P40818		membrane/organelle	membrane/organelle
GO:CC	focal adhesion	GO:0005925	0.00754293	2.12246	379	163	14	17155	P07384,Q00610,P00533,P14625,P11021,P11142,Q13418,P32004,P35579,P31946,P62258,P61981,P27348,P63104		junction/cell-extracellular matrix	junction
GO:CC	cell-substrate junction	GO:0030055	0.00924479	2.0341	386	163	14	17155	P07384,Q00610,P00533,P14625,P11021,P11142,Q13418,P32004,P35579,P31946,P62258,P61981,P27348,P63104		junction/cell-extracellular matrix	junction
GO:CC	intrinsic component of organelle membrane	GO:0031300	0.00944451	2.02482	336	163	13	17155	Q9UKV5,Q15041,Q9NQ11,Q96G97,P27824,Q10471,P11021,Q8N4V1,O75298,Q9NQC3,Q8N205,Q86TM6,Q5T4F4		membrane/organelle	membrane/organelle
GO:CC	trans-Golgi network membrane	GO:0032588	0.0129355	1.88822	92	163	7	17155	Q9Y6B7,Q9UPM8,O00189,Q9Y587,P05067,Q00610,Q96N21		membrane/organelle/Golgi	membrane/organelle
GO:CC	organelle subcompartment	GO:0031984	0.0158307	1.8005	303	163	12	17155	Q9Y6B7,Q9UPM8,O00189,Q9Y587,P05067,Q00610,Q10471,P62491,P61106,Q9NQC3,Q96N21,Q5T4F4		intracellular/organelle	intracellular/organelle
Merging
Semantic class	PantherGO	g:Profiler	WebGestalt
extracellular	3	6
general	4	2	1
intracellular/complex/protein complex	1	2
intracellular/complex/protein complex/AP-4 adaptor complex	1	2	1
intracellular/complex/protein complex/AP-type adaptor complex		2
intracellular/complex/protein complex/ESCRT complex	2	4	3
intracellular/complex/protein complex/kinesin complex	1	2	1
intracellular/complex/protein complex/membrane	1	2	1
intracellular/cytoplasm	2	2
intracellular/cytoplasm/perinuclear	1		1
intracellular/cytosol	1	2
intracellular/cytosol/cytoskeleton	1	2	1
intracellular/cytosol/microtubule	3	4	3
intracellular/cytosol/microtubule/centrosome	1
intracellular/organelle	5	6	1
intracellular/organelle/ER	2	2	4
intracellular/organelle/Golgi	1		1
intracellular/organelle/melanosome	1		1
intracellular/organelle/membrane bound	1	2
intracellular/organelle/mitochondrion	2	2	2
intracellular/organelle/vesicle	2	4
intracellular/organelle/vesicle/cytoplasmic	1	2
intracellular/organelle/vesicle/endosome	4	10	6
intracellular/organelle/vesicle/pigment granule	1		1
junction	1
junction/adherens junction			1
junction/adherens junction/cell-extracellular matrix		4	1
junction/anchoring junction	1		1
junction/cell-extracellular matrix	2		2
membrane	5	10	3
membrane/envelope	1	2	1
membrane/envelope/organelle	1	2	1
membrane/lumen	1
membrane/network/nuclear outer membrane-endoplasmic reticulum membrane network	1	2	1
membrane/organelle	5	12
membrane/organelle/ER	3	6	3
membrane/organelle/Golgi		2	1
membrane/organelle/vesicle/cytoplasmic			1
membrane/organelle/vesicle/endosome	1	2	2
projection	1		1
projection/cilium	1		1
projection/neuron	1		1
projection/neuron/axon	4		5
projection/neuron/cytoplasm	1		1
projection/neuron/dendrite	2
projection/plasma membrane bounded cell projection	1		1
projection/plasma membrane bounded cell projection/cytoplasm	1		1
region/myelin sheath			1
region/neuron			1
region/neuron/cell body	1		1
region/neuron/somatodendritic compartment	1		1
region/site of polarized growth	1		1
Grand Total	79	102	62
Unique
term_name	term_id	Semantic class	Location block
extracellular exosome (GO:0070062)	GO:0070062	extracellular	extracellular
extracellular vesicle (GO:1903561)	GO:1903561	extracellular	extracellular
extracellular organelle (GO:0043230)	GO:0043230	extracellular	extracellular
protein-containing complex (GO:0032991)	GO:0032991	intracellular/complex/protein complex	intracellular/complex/protein complex
AP-4 adaptor complex (GO:0030124)	GO:0030124	intracellular/complex/protein complex/AP-4 adaptor complex	intracellular/complex/protein complex
AP-type membrane coat adaptor complex	GO:0030119	intracellular/complex/protein complex/AP-type adaptor complex	intracellular/complex/protein complex
ESCRT I complex (GO:0000813)	GO:0000813	intracellular/complex/protein complex/ESCRT complex	intracellular/complex/protein complex
ESCRT complex (GO:0036452)	GO:0036452	intracellular/complex/protein complex/ESCRT complex	intracellular/complex/protein complex
ESCRT III complex	GO:0000815	intracellular/complex/protein complex/ESCRT complex	intracellular/complex/protein complex
kinesin complex (GO:0005871)	GO:0005871	intracellular/complex/protein complex/kinesin complex	intracellular/complex/protein complex
membrane protein complex (GO:0098796)	GO:0098796	intracellular/complex/protein complex/membrane	intracellular/complex/protein complex
cytoplasmic region (GO:0099568)	GO:0099568	intracellular/cytoplasm	intracellular/cytoplasm
cytoplasm (GO:0005737)	GO:0005737	intracellular/cytoplasm	intracellular/cytoplasm
perinuclear region of cytoplasm (GO:0048471)	GO:0048471	intracellular/cytoplasm/perinuclear	intracellular/cytoplasm
cytosol (GO:0005829)	GO:0005829	intracellular/cytosol	intracellular/cytosol
cytoskeleton (GO:0005856)	GO:0005856	intracellular/cytosol/cytoskeleton	intracellular/cytosol/cytoskeleton
cytoskeletal part	GO:0044430	intracellular/cytosol/cytoskeleton	intracellular/cytosol/cytoskeleton
midbody (GO:0030496)	GO:0030496	intracellular/cytosol/microtubule	intracellular/cytosol/microtubule
microtubule (GO:0005874)	GO:0005874	intracellular/cytosol/microtubule	intracellular/cytosol/microtubule
microtubule cytoskeleton (GO:0015630)	GO:0015630	intracellular/cytosol/microtubule	intracellular/cytosol/microtubule
centrosome (GO:0005813)	GO:0005813	intracellular/cytosol/microtubule/centrosome	intracellular/cytosol/microtubule
organelle subcompartment (GO:0031984)	GO:0031984	intracellular/organelle	intracellular/organelle
organelle lumen (GO:0043233)	GO:0043233	intracellular/organelle	intracellular/organelle
intracellular organelle lumen (GO:0070013)	GO:0070013	intracellular/organelle	intracellular/organelle
intracellular organelle (GO:0043229)	GO:0043229	intracellular/organelle	intracellular/organelle
organelle (GO:0043226)	GO:0043226	intracellular/organelle	intracellular/organelle
rough endoplasmic reticulum (GO:0005791)	GO:0005791	intracellular/organelle/ER	intracellular/organelle/ER
endoplasmic reticulum (GO:0005783)	GO:0005783	intracellular/organelle/ER	intracellular/organelle/ER
endoplasmic reticulum subcompartment	GO:0098827	intracellular/organelle/ER	intracellular/organelle/ER
endoplasmic reticulum part	GO:0044432	intracellular/organelle/ER	intracellular/organelle/ER
smooth endoplasmic reticulum	GO:0005790	intracellular/organelle/ER	intracellular/organelle/ER
Golgi apparatus (GO:0005794)	GO:0005794	intracellular/organelle/Golgi	intracellular/organelle/Golgi
melanosome (GO:0042470)	GO:0042470	intracellular/organelle/melanosome	intracellular/organelle/melanosome
intracellular membrane-bounded organelle (GO:0043231)	GO:0043231	intracellular/organelle/membrane bound	intracellular/organelle
mitochondrial matrix (GO:0005759)	GO:0005759	intracellular/organelle/mitochondrion	intracellular/organelle/mitochondrion
mitochondrion (GO:0005739)	GO:0005739	intracellular/organelle/mitochondrion	intracellular/organelle/mitochondrion
mitochondrial part	GO:0044429	intracellular/organelle/mitochondrion	intracellular/organelle/mitochondrion
intracellular vesicle (GO:0097708)	GO:0097708	intracellular/organelle/vesicle	intracellular/organelle/vesicle
vesicle (GO:0031982)	GO:0031982	intracellular/organelle/vesicle	intracellular/organelle/vesicle
cytoplasmic vesicle (GO:0031410)	GO:0031410	intracellular/organelle/vesicle/cytoplasmic	intracellular/organelle/vesicle
multivesicular body (GO:0005771)	GO:0005771	intracellular/organelle/vesicle/endosome	intracellular/organelle/vesicle
late endosome (GO:0005770)	GO:0005770	intracellular/organelle/vesicle/endosome	intracellular/organelle/vesicle
early endosome (GO:0005769)	GO:0005769	intracellular/organelle/vesicle/endosome	intracellular/organelle/vesicle
endosome (GO:0005768)	GO:0005768	intracellular/organelle/vesicle/endosome	intracellular/organelle/vesicle
endosome lumen	GO:0031904	intracellular/organelle/vesicle/endosome	intracellular/organelle/vesicle
endosomal part	GO:0044440	intracellular/organelle/vesicle/endosome	intracellular/organelle/vesicle
pigment granule (GO:0048770)	GO:0048770	intracellular/organelle/vesicle/pigment granule	intracellular/organelle/vesicle
cell junction (GO:0030054)	GO:0030054	junction	junction
adherens junction	GO:0005912	junction/adherens junction	junction
cell-substrate adherens junction	GO:0005924	junction/adherens junction/cell-extracellular matrix	junction
anchoring junction (GO:0070161)	GO:0070161	junction/anchoring junction	junction
focal adhesion (GO:0005925)	GO:0005925	junction/cell-extracellular matrix	junction
cell-substrate junction (GO:0030055)	GO:0030055	junction/cell-extracellular matrix	junction
membrane coat (GO:0030117)	GO:0030117	membrane	membrane
coated membrane (GO:0048475)	GO:0048475	membrane	membrane
whole membrane (GO:0098805)	GO:0098805	membrane	membrane
endomembrane system (GO:0012505)	GO:0012505	membrane	membrane
membrane (GO:0016020)	GO:0016020	membrane	membrane
envelope (GO:0031975)	GO:0031975	membrane/envelope	membrane
organelle envelope (GO:0031967)	GO:0031967	membrane/envelope/organelle	membrane
membrane-enclosed lumen (GO:0031974)	GO:0031974	membrane/lumen	membrane
nuclear outer membrane-endoplasmic reticulum membrane network (GO:0042175)	GO:0042175	membrane/network/nuclear outer membrane-endoplasmic reticulum membrane network	membrane/network
integral component of organelle membrane (GO:0031301)	GO:0031301	membrane/organelle	membrane/organelle
intrinsic component of organelle membrane (GO:0031300)	GO:0031300	membrane/organelle	membrane/organelle
bounding membrane of organelle (GO:0098588)	GO:0098588	membrane/organelle	membrane/organelle
organelle membrane (GO:0031090)	GO:0031090	membrane/organelle	membrane/organelle
membrane-bounded organelle (GO:0043227)	GO:0043227	membrane/organelle	membrane/organelle
extrinsic component of organelle membrane	GO:0031312	membrane/organelle	membrane/organelle
integral component of endoplasmic reticulum membrane (GO:0030176)	GO:0030176	membrane/organelle/ER	membrane/organelle
intrinsic component of endoplasmic reticulum membrane (GO:0031227)	GO:0031227	membrane/organelle/ER	membrane/organelle
endoplasmic reticulum membrane (GO:0005789)	GO:0005789	membrane/organelle/ER	membrane/organelle
trans-Golgi network membrane	GO:0032588	membrane/organelle/Golgi	membrane/organelle
cytoplasmic vesicle part	GO:0044433	membrane/organelle/vesicle/cytoplasmic	membrane/organelle
endosome membrane (GO:0010008)	GO:0010008	membrane/organelle/vesicle/endosome	membrane/organelle
late endosome membrane	GO:0031902	membrane/organelle/vesicle/endosome	membrane/organelle
cell projection (GO:0042995)	GO:0042995	projection	projection
cell projection part	GO:0044463	projection	projection
ciliary rootlet (GO:0035253)	GO:0035253	projection/cilium	projection
neuron projection (GO:0043005)	GO:0043005	projection/neuron	projection
axon cytoplasm (GO:1904115)	GO:1904115	projection/neuron/axon	projection
growth cone (GO:0030426)	GO:0030426	projection/neuron/axon	projection
distal axon (GO:0150034)	GO:0150034	projection/neuron/axon	projection
axon (GO:0030424)	GO:0030424	projection/neuron/axon	projection
axon part	GO:0033267	projection/neuron/axon	projection
neuron projection cytoplasm (GO:0120111)	GO:0120111	projection/neuron/cytoplasm	projection
dendrite cytoplasm (GO:0032839)	GO:0032839	projection/neuron/dendrite	projection
dendrite (GO:0030425)	GO:0030425	projection/neuron/dendrite	projection
plasma membrane bounded cell projection (GO:0120025)	GO:0120025	projection/plasma membrane bounded cell projection	projection
plasma membrane bounded cell projection part	GO:0120038	projection/plasma membrane bounded cell projection	projection
plasma membrane bounded cell projection cytoplasm (GO:0032838)	GO:0032838	projection/plasma membrane bounded cell projection/cytoplasm	projection
myelin sheath	GO:0043209	region/myelin sheath	region
neuron part	GO:0097458	region/neuron	neuron
neuronal cell body (GO:0043025)	GO:0043025	region/neuron/cell body	region
somatodendritic compartment (GO:0036477)	GO:0036477	region/neuron/somatodendritic compartment	region
site of polarized growth (GO:0030427)	GO:0030427	region/site of polarized growth	region
Location block	N	%
Cytoskeleton	2	0.0210526
Cytosol	1	0.0105263
Cytosplasm	3	0.0315789
ER	5	0.0526316
Extracellular	3	0.0315789
Golgi	1	0.0105263
Junction	6	0.0631579
Melanosome	1	0.0105263
Membrane/network	1	0.0105263
Membrane/organelle	13	0.136842
Microtubule	4	0.0421053
Mitochondrion	3	0.0315789
Other membranes	8	0.0842105
Other organelles	6	0.0631579
Projection	15	0.157895
Protein complex	8	0.0842105
Region	5	0.0526316
Vesicle	10	0.105263
Grand total	95	1

### Sheet: Pathway_Reactome
Pathway identifier	Pathway name	#Entities found	#Entities total	Entities ratio	Entities pValue	Entities FDR	#Reactions found	#Reactions total	Reactions ratio	Species identifier	Species name	Submitted entities found	Mapped entities	Found reaction identifiers
R-HSA-5653656	Vesicle-mediated transport	46	761	0.066585	1.11022e-16	5.93969e-14	75	252	0.0197245	9606	Homo sapiens	Q12840;O43896;Q9Y587;P13569;Q9H444;O00461;P33176;O00189;Q96EV8;P51148;P35579;P0CG48;P51149;P62993;P61981;Q96Q42;P62491;Q07866;Q00610;P02768;Q9UK41;Q9H0B6;P27348;P63104;Q9NZ09;Q92734;P62258;Q6P597;Q10471;P61106;Q9BQE3;Q12756;Q8NEZ2;P31946;P31947;P14625;Q8TD16;Q5T442;Q9UPM8;P11142;Q99816;P00533;P05067;O14976;Q9Y6B7	Q12840;O43896;Q9Y587;P13569;Q9H444;O00461;P33176;O00189;Q96EV8;P51148;P35579;P0CG48;P51149;P61981;Q96Q42;P62491;P62993-1;Q07866;Q00610;P02768;Q9UK41;Q9H0B6;P27348;P63104;Q9NZ09;Q92734;P62258;Q6P597;Q10471;P61106;Q9BQE3;Q12756;Q8NEZ2;P31946;P31947;P14625;Q8TD16;Q5T442;Q00610-1;Q9UPM8;P11142;Q99816;P00533;P05067;O14976;Q9Y6B7	R-HSA-8868230;R-HSA-1445143;R-HSA-5229132;R-HSA-5694417;R-HSA-8868236;R-HSA-1445149;R-HSA-8877451;R-HSA-8847635;R-HSA-2168887;R-HSA-2316347;R-HSA-8871196;R-HSA-8871194;R-HSA-8871193;R-HSA-190877;R-HSA-8867756;R-HSA-8877612;R-HSA-8868651;R-HSA-8867754;R-HSA-8868648;R-HSA-8868661;R-HSA-8868660;R-HSA-917693;R-HSA-196017;R-HSA-8868659;R-HSA-8868658;R-HSA-190519;R-HSA-432688;R-HSA-196026;R-HSA-8869438;R-HSA-190520;R-HSA-8854329;R-HSA-8875320;R-HSA-8847544;R-HSA-421831;R-HSA-8849350;R-HSA-8849348;R-HSA-432706;R-HSA-8933452;R-HSA-432707;R-HSA-6811426;R-HSA-203973;R-HSA-8854222;R-HSA-6809006;R-HSA-421836;R-HSA-917700;R-HSA-5333658;R-HSA-6809003;R-HSA-421835;R-HSA-2255343;R-HSA-8849353;R-HSA-917696;R-HSA-421833;R-HSA-8862280;R-HSA-8876616;R-HSA-190682;R-HSA-8868071;R-HSA-8866279;R-HSA-8854759;R-HSA-8866277;R-HSA-2316352;R-HSA-2507854;R-HSA-8854255;R-HSA-8856813;R-HSA-204008;R-HSA-8866283;R-HSA-917730;R-HSA-8868072;R-HSA-190829;R-HSA-8856808;R-HSA-429815;R-HSA-2173778;R-HSA-1454689;R-HSA-5229111;R-HSA-6811423;R-HSA-191737
R-HSA-199991	Membrane Trafficking	44	635	0.0555604	1.11022e-16	5.93969e-14	72	219	0.0171415	9606	Homo sapiens	Q12840;O43896;Q9Y587;P13569;Q9H444;O00461;P33176;O00189;Q96EV8;P51148;P35579;P0CG48;P51149;P62993;P61981;Q96Q42;P62491;Q07866;Q00610;Q9UK41;Q9H0B6;P27348;P63104;Q9NZ09;Q92734;P62258;Q6P597;Q10471;P61106;Q9BQE3;Q12756;Q8NEZ2;P31946;P31947;Q8TD16;Q5T442;Q9UPM8;P11142;Q99816;P00533;P05067;O14976;Q9Y6B7	Q12840;O43896;Q9Y587;P13569;Q9H444;O00461;P33176;O00189;Q96EV8;P51148;P35579;P0CG48;P51149;P61981;Q96Q42;P62491;P62993-1;Q07866;Q00610;Q9UK41;Q9H0B6;P27348;P63104;Q9NZ09;Q92734;P62258;Q6P597;Q10471;P61106;Q9BQE3;Q12756;Q8NEZ2;P31946;P31947;Q8TD16;Q5T442;Q00610-1;Q9UPM8;P11142;Q99816;P00533;P05067;O14976;Q9Y6B7	R-HSA-8868230;R-HSA-1445143;R-HSA-5229132;R-HSA-5694417;R-HSA-8868236;R-HSA-1445149;R-HSA-8877451;R-HSA-8847635;R-HSA-2316347;R-HSA-8871196;R-HSA-8871194;R-HSA-8871193;R-HSA-190877;R-HSA-8867756;R-HSA-8877612;R-HSA-8868651;R-HSA-8867754;R-HSA-8868648;R-HSA-8868661;R-HSA-8868660;R-HSA-917693;R-HSA-196017;R-HSA-8868659;R-HSA-8868658;R-HSA-190519;R-HSA-432688;R-HSA-196026;R-HSA-8869438;R-HSA-190520;R-HSA-8854329;R-HSA-8875320;R-HSA-8847544;R-HSA-421831;R-HSA-8849350;R-HSA-8849348;R-HSA-432706;R-HSA-8933452;R-HSA-432707;R-HSA-6811426;R-HSA-203973;R-HSA-8854222;R-HSA-6809006;R-HSA-421836;R-HSA-917700;R-HSA-5333658;R-HSA-6809003;R-HSA-421835;R-HSA-2255343;R-HSA-8849353;R-HSA-917696;R-HSA-421833;R-HSA-8862280;R-HSA-8876616;R-HSA-190682;R-HSA-8868071;R-HSA-8866279;R-HSA-8854759;R-HSA-8866277;R-HSA-2316352;R-HSA-8854255;R-HSA-8856813;R-HSA-204008;R-HSA-8866283;R-HSA-917730;R-HSA-8868072;R-HSA-190829;R-HSA-8856808;R-HSA-429815;R-HSA-1454689;R-HSA-5229111;R-HSA-6811423;R-HSA-191737
R-HSA-392499	Metabolism of proteins	44	2014	0.176218	0.00401356	0.0577612	191	875	0.0684878	9606	Homo sapiens	Q12840;Q9BYX4;P04637;P13569;Q86TM6;P33176;P51148;P0CG48;P51149;P17987;P62491;Q8TAF3;Q9Y6K9;Q14197;P02768;P61962;P27824;P03372;P48643;Q92734;Q10471;P61106;Q9BQE3;P09936;Q9UGI0;P40818;Q14318;Q13547;P14625;O95363;P11142;P11021;P67870;Q14164;O14773;P01106;Q92466;P05067;P21796;P02751;P56192;Q9UKV5;Q75T13;P60468	Q12840;Q9BYX4;P04637;P13569;Q86TM6;P33176;P51148;P0CG48;P51149;P17987;P62491;Q8TAF3;Q9Y6K9;Q14197;P02768;P61962;P27824;P03372;P48643;Q92734;Q10471;P61106;Q9BQE3;P09936;Q9UGI0;P40818;Q14318;Q13547;P14625;O95363;P11142;P11021;P67870;Q14164;O14773;P01106;Q92466;P05067;P21796;P02751;P56192;Q9UKV5;Q75T13;P60468	R-HSA-688136;R-HSA-5690196;R-HSA-6783332;R-HSA-6782820;R-HSA-8853379;R-HSA-8956045;R-HSA-8869506;R-HSA-913675;R-HSA-5660752;R-HSA-5660753;R-HSA-5689950;R-HSA-5696605;R-HSA-5696600;R-HSA-6781814;R-HSA-548890;R-HSA-8943003;R-HSA-4090408;R-HSA-8943007;R-HSA-8852127;R-HSA-5692495;R-HSA-8865182;R-HSA-8955285;R-HSA-3640872;R-HSA-8852134;R-HSA-9010091;R-HSA-5689972;R-HSA-8852133;R-HSA-5689973;R-HSA-8852132;R-HSA-6781764;R-HSA-381217;R-HSA-8852131;R-HSA-8850594;R-HSA-5696627;R-HSA-8852130;R-HSA-8852129;R-HSA-8852128;R-HSA-870437;R-HSA-380203;R-HSA-8852136;R-HSA-390453;R-HSA-6781779;R-HSA-9010096;R-HSA-390459;R-HSA-5696872;R-HSA-5389842;R-HSA-5696534;R-HSA-5689111;R-HSA-870479;R-HSA-8956106;R-HSA-390470;R-HSA-379974;R-HSA-5419281;R-HSA-5691411;R-HSA-389954;R-HSA-8943040;R-HSA-389964;R-HSA-8943041;R-HSA-5389848;R-HSA-379982;R-HSA-389961;R-HSA-389963;R-HSA-976734;R-HSA-389972;R-HSA-5419264;R-HSA-389974;R-HSA-5688837;R-HSA-5419271;R-HSA-8955869;R-HSA-389970;R-HSA-389980;R-HSA-5419273;R-HSA-379993;R-HSA-5419279;R-HSA-5389839;R-HSA-389976;R-HSA-4755478;R-HSA-8867288;R-HSA-379994;R-HSA-5419277;R-HSA-389978;R-HSA-8943080;R-HSA-6783238;R-HSA-5696564;R-HSA-8943083;R-HSA-391266;R-HSA-8952289;R-HSA-8865774;R-HSA-380008;R-HSA-8862184;R-HSA-5667111;R-HSA-5691431;R-HSA-5389857;R-HSA-5667107;R-HSA-5696547;R-HSA-1791084;R-HSA-5690159;R-HSA-5691439;R-HSA-5690157;R-HSA-5690152;R-HSA-1799326;R-HSA-5694417;R-HSA-5688797;R-HSA-8853515;R-HSA-5690843;R-HSA-5696960;R-HSA-4615889;R-HSA-5690319;R-HSA-8938770;R-HSA-381086;R-HSA-4755411;R-HSA-8942099;R-HSA-5690827;R-HSA-8865050;R-HSA-8942101;R-HSA-8938773;R-HSA-5696968;R-HSA-1791163;R-HSA-5690870;R-HSA-1022127;R-HSA-5691381;R-HSA-5697009;R-HSA-162729;R-HSA-535717;R-HSA-8867370;R-HSA-6814409;R-HSA-6781897;R-HSA-6783177;R-HSA-5419261;R-HSA-8955706;R-HSA-5696997;R-HSA-936381;R-HSA-8939323;R-HSA-1791150;R-HSA-8953917;R-HSA-8952638;R-HSA-5690080;R-HSA-6781905;R-HSA-8952639;R-HSA-8938815;R-HSA-1791138;R-HSA-901047;R-HSA-1799329;R-HSA-8866105;R-HSA-5690856;R-HSA-6814119;R-HSA-8871494;R-HSA-8870469;R-HSA-6782628;R-HSA-5696914;R-HSA-8870466;R-HSA-8865090;R-HSA-8938829;R-HSA-203973;R-HSA-8955712;R-HSA-936390;R-HSA-6809006;R-HSA-6814124;R-HSA-265160;R-HSA-6809003;R-HSA-8865098;R-HSA-6814121;R-HSA-6814120;R-HSA-8939335;R-HSA-379861;R-HSA-5690759;R-HSA-8953946;R-HSA-8871506;R-HSA-5658496;R-HSA-8869456;R-HSA-8850527;R-HSA-379865;R-HSA-379867;R-HSA-8850534;R-HSA-381158;R-HSA-8955245;R-HSA-5696947;R-HSA-8850529;R-HSA-2997706;R-HSA-5696945;R-HSA-5696958;R-HSA-204008;R-HSA-8850539;R-HSA-379893;R-HSA-5690790;R-HSA-8956026;R-HSA-8932221;R-HSA-2179291;R-HSA-9010034;R-HSA-6782106;R-HSA-977136
R-HSA-597592	Post-translational protein modification	33	1419	0.124158	0.00551928	0.0717506	123	514	0.0402317	9606	Homo sapiens	Q9BYX4;P04637;P13569;Q86TM6;P51148;P0CG48;P51149;P62491;Q8TAF3;Q9Y6K9;P02768;P61962;P27824;P03372;Q92734;Q9BQE3;Q10471;P61106;P09936;Q9UGI0;P40818;Q14318;Q13547;P14625;P11142;Q14164;Q92466;P01106;P05067;P02751;P21796;Q9UKV5;Q75T13	Q9BYX4;P04637;P13569;Q86TM6;P51148;P0CG48;P51149;P62491;Q8TAF3;Q9Y6K9;P02768;P61962;P27824;P03372;Q92734;Q9BQE3;Q10471;P61106;P09936;Q9UGI0;P40818;Q14318;Q13547;P14625;P11142;Q14164;Q92466;P01106;P05067;P02751;P21796;Q9UKV5;Q75T13	R-HSA-688136;R-HSA-5690196;R-HSA-6782820;R-HSA-8853379;R-HSA-8956045;R-HSA-8869506;R-HSA-913675;R-HSA-5689950;R-HSA-5696605;R-HSA-5696600;R-HSA-6781814;R-HSA-548890;R-HSA-8943003;R-HSA-4090408;R-HSA-8943007;R-HSA-8852127;R-HSA-8865182;R-HSA-8955285;R-HSA-3640872;R-HSA-8852134;R-HSA-5689972;R-HSA-8852133;R-HSA-5689973;R-HSA-8852132;R-HSA-6781764;R-HSA-8852131;R-HSA-8850594;R-HSA-5696627;R-HSA-8852130;R-HSA-8852129;R-HSA-8852128;R-HSA-870437;R-HSA-8852136;R-HSA-6781779;R-HSA-5696872;R-HSA-5696534;R-HSA-5689111;R-HSA-870479;R-HSA-8956106;R-HSA-5691411;R-HSA-8943040;R-HSA-8943041;R-HSA-5688837;R-HSA-8955869;R-HSA-4755478;R-HSA-8867288;R-HSA-8943080;R-HSA-6783238;R-HSA-5696564;R-HSA-8943083;R-HSA-8952289;R-HSA-8865774;R-HSA-8862184;R-HSA-5691431;R-HSA-5696547;R-HSA-5690159;R-HSA-5691439;R-HSA-5690157;R-HSA-5690152;R-HSA-5694417;R-HSA-5688797;R-HSA-8853515;R-HSA-5690843;R-HSA-5696960;R-HSA-4615889;R-HSA-5690319;R-HSA-8938770;R-HSA-4755411;R-HSA-8942099;R-HSA-5690827;R-HSA-8865050;R-HSA-8942101;R-HSA-8938773;R-HSA-5696968;R-HSA-5690870;R-HSA-1022127;R-HSA-5691381;R-HSA-5697009;R-HSA-162729;R-HSA-535717;R-HSA-8867370;R-HSA-6781897;R-HSA-6783177;R-HSA-8955706;R-HSA-5696997;R-HSA-936381;R-HSA-8939323;R-HSA-8953917;R-HSA-8952638;R-HSA-5690080;R-HSA-6781905;R-HSA-8952639;R-HSA-8938815;R-HSA-901047;R-HSA-8866105;R-HSA-5690856;R-HSA-8870469;R-HSA-6782628;R-HSA-5696914;R-HSA-8870466;R-HSA-8865090;R-HSA-8938829;R-HSA-203973;R-HSA-8955712;R-HSA-936390;R-HSA-6809006;R-HSA-6809003;R-HSA-8865098;R-HSA-8939335;R-HSA-5690759;R-HSA-8953946;R-HSA-8869456;R-HSA-8955245;R-HSA-5696947;R-HSA-2997706;R-HSA-5696945;R-HSA-5696958;R-HSA-204008;R-HSA-5690790;R-HSA-8956026;R-HSA-8932221;R-HSA-2179291;R-HSA-6782106
R-HSA-109582	Hemostasis	23	726	0.0635226	0.000474486	0.0137601	48	333	0.0260645	9606	Homo sapiens	Q12840;Q12756;O43896;Q13547;P04637;P18031;P20916;P33176;P16615;P32004;P11021;P62993;Q07866;P02768;O14498;Q9H0B6;P05067;P63104;Q6P597;P02751;P25116;P00441;Q9BQE3	Q12840;Q12756;O43896;Q13547;P04637;P18031;P20916;P33176;P16615;P32004;P11021;P62993-1;Q07866;P02768;O14498;Q9H0B6;P05067;P63104;Q6P597;P02751;P25116;P00441;Q9BQE3	R-HSA-396996;R-HSA-204871;R-HSA-397891;R-HSA-418176;R-HSA-5607058;R-HSA-429441;R-HSA-114697;R-HSA-354124;R-HSA-396941;R-HSA-443402;R-HSA-397835;R-HSA-372693;R-HSA-482772;R-HSA-983259;R-HSA-983194;R-HSA-354066;R-HSA-375133;R-HSA-372697;R-HSA-354073;R-HSA-210974;R-HSA-418200;R-HSA-351323;R-HSA-202723;R-HSA-354149;R-HSA-429415;R-HSA-354087;R-HSA-210977;R-HSA-372705;R-HSA-481007;R-HSA-418158;R-HSA-377644;R-HSA-377641;R-HSA-418091;R-HSA-377640;R-HSA-983266;R-HSA-377643;R-HSA-354165;R-HSA-443831;R-HSA-418163;R-HSA-992696;R-HSA-996727;R-HSA-114552;R-HSA-418172;R-HSA-430076;R-HSA-418365;R-HSA-418170;R-HSA-114558;R-HSA-430073
R-HSA-1640170	Cell Cycle	21	670	0.0586228	0.000970401	0.0252304	124	449	0.035144	9606	Homo sapiens	P31946;P53990;Q13547;P04637;P31947;Q9H444;Q9NUX5;Q8NHV4;P0CG48;P62487;P61981;Q9UBP0;P67870;P23258;P01106;P27348;P63104;P62258;Q9BSI4;Q9BQE3;Q9Y5B8	P31946;P53990;Q13547;P04637;P31947;Q9H444;Q9NUX5;Q8NHV4;P0CG48;P62487;P61981;Q9UBP0;P67870;P23258;P01106;P27348;P63104;P62258;Q9BSI4;Q9BQE3;Q9Y5B8	R-HSA-9648017;R-HSA-375302;R-HSA-8852354;R-HSA-8961934;R-HSA-75016;R-HSA-164617;R-HSA-164620;R-HSA-264458;R-HSA-163090;R-HSA-912408;R-HSA-163099;R-HSA-8853405;R-HSA-163096;R-HSA-174104;R-HSA-174105;R-HSA-188191;R-HSA-380455;R-HSA-3000335;R-HSA-8964513;R-HSA-9686969;R-HSA-8853419;R-HSA-75825;R-HSA-75824;R-HSA-163120;R-HSA-69685;R-HSA-176702;R-HSA-176700;R-HSA-6803801;R-HSA-174144;R-HSA-9670101;R-HSA-174159;R-HSA-8964550;R-HSA-174157;R-HSA-68946;R-HSA-68948;R-HSA-8964561;R-HSA-380508;R-HSA-174427;R-HSA-174425;R-HSA-8964567;R-HSA-6803719;R-HSA-9648114;R-HSA-8964588;R-HSA-174438;R-HSA-174439;R-HSA-9668597;R-HSA-8978926;R-HSA-9686521;R-HSA-174441;R-HSA-8964580;R-HSA-174446;R-HSA-174447;R-HSA-174444;R-HSA-174445;R-HSA-9686524;R-HSA-174451;R-HSA-9670114;R-HSA-174195;R-HSA-174448;R-HSA-2484822;R-HSA-380272;R-HSA-174452;R-HSA-174202;R-HSA-174203;R-HSA-174456;R-HSA-380283;R-HSA-380294;R-HSA-6799332;R-HSA-1227670;R-HSA-1227671;R-HSA-380303;R-HSA-1638803;R-HSA-174227;R-HSA-380311;R-HSA-6804724;R-HSA-9670149;R-HSA-69015;R-HSA-1363331;R-HSA-380316;R-HSA-69016;R-HSA-2468287;R-HSA-8854044;R-HSA-8854041;R-HSA-8854051;R-HSA-9668405;R-HSA-9668415;R-HSA-174255;R-HSA-8854071;R-HSA-6793685;R-HSA-187574;R-HSA-187575;R-HSA-9668389;R-HSA-9668395;R-HSA-8932400;R-HSA-188345;R-HSA-1638821;R-HSA-9668398;R-HSA-8852280;R-HSA-2467809;R-HSA-2467811;R-HSA-181450;R-HSA-8852298;R-HSA-9668419;R-HSA-3000319;R-HSA-8852306;R-HSA-2529020;R-HSA-2574845;R-HSA-3000310;R-HSA-6803388;R-HSA-179417;R-HSA-2574840;R-HSA-179421;R-HSA-69598;R-HSA-5633460;R-HSA-69600;R-HSA-6804879;R-HSA-174058;R-HSA-6799246;R-HSA-174057;R-HSA-8852337;R-HSA-264435;R-HSA-8852351;R-HSA-264444;R-HSA-5693609
R-HSA-195258	RHO GTPase Effectors	16	295	0.0258115	9.43144e-06	0.000556455	20	113	0.00884471	9606	Homo sapiens	Q12840;P31946;Q16513;P31947;P13569;P33176;P35579;P62993;P61981;Q07866;Q9H0B6;P27348;P63104;P62258;Q6P597;Q9BQE3	Q12840;P31946;Q16513;P31947;P13569;P33176;P35579;P61981;P62993-1;Q07866;Q9H0B6;P27348;P63104;P62258;Q6P597;Q9BQE3	R-HSA-2197698;R-HSA-2029466;R-HSA-5668978;R-HSA-5672083;R-HSA-5623632;R-HSA-442592;R-HSA-419232;R-HSA-5623667;R-HSA-75016;R-HSA-5627071;R-HSA-5666169;R-HSA-5668932;R-HSA-5623622;R-HSA-5627072;R-HSA-5671919;R-HSA-2197691;R-HSA-2197690;R-HSA-419197;R-HSA-5627275;R-HSA-5672329
R-HSA-5663202	Diseases of signal transduction by growth factor receptors and second messengers	16	407	0.0356112	0.000391617	0.0117485	183	394	0.0308391	9606	Homo sapiens	P31946;Q13547;Q86TM6;P0CG48;P62993;P62487;Q96DB2;Q8TAF3;P01106;P00533;P03372;Q13573;P02751;O94905	P31946;Q13547;Q86TM6;P0CG48;P62487;Q96DB2;P62993-1;Q8TAF3;P01106;P03372-3;P03372-4;P00533;P03372;Q13573;P02751;O94905	R-HSA-9656211;R-HSA-9656209;R-HSA-1218833;R-HSA-9656215;R-HSA-9664918;R-HSA-9656214;R-HSA-9656213;R-HSA-9656212;R-HSA-1226014;R-HSA-1226012;R-HSA-1220610;R-HSA-9665411;R-HSA-1248002;R-HSA-1220611;R-HSA-9665410;R-HSA-9665409;R-HSA-9665408;R-HSA-1220614;R-HSA-9665415;R-HSA-1220612;R-HSA-9665413;R-HSA-1839114;R-HSA-1220613;R-HSA-9665417;R-HSA-1839110;R-HSA-9665416;R-HSA-1169421;R-HSA-1839107;R-HSA-9664950;R-HSA-5387386;R-HSA-2730752;R-HSA-4396393;R-HSA-4396392;R-HSA-2400009;R-HSA-5387389;R-HSA-9665699;R-HSA-9665698;R-HSA-4396402;R-HSA-2900765;R-HSA-9665697;R-HSA-1226016;R-HSA-4396401;R-HSA-9665701;R-HSA-9664933;R-HSA-9665700;R-HSA-9665707;R-HSA-9665706;R-HSA-9665705;R-HSA-9665704;R-HSA-9665709;R-HSA-9664940;R-HSA-9664976;R-HSA-9664983;R-HSA-6803234;R-HSA-5655315;R-HSA-2769007;R-HSA-6803233;R-HSA-5655326;R-HSA-9664991;R-HSA-5655323;R-HSA-9672158;R-HSA-5655320;R-HSA-6803240;R-HSA-9665009;R-HSA-5655348;R-HSA-5655347;R-HSA-2737728;R-HSA-8936676;R-HSA-9672163;R-HSA-1247842;R-HSA-1247841;R-HSA-1247844;R-HSA-9672164;R-HSA-6803230;R-HSA-9672170;R-HSA-8851710;R-HSA-9665000;R-HSA-6803227;R-HSA-6802919;R-HSA-6802918;R-HSA-5655252;R-HSA-6802916;R-HSA-6802914;R-HSA-2220964;R-HSA-5655248;R-HSA-6802912;R-HSA-2220966;R-HSA-5655263;R-HSA-6802926;R-HSA-6802925;R-HSA-2220971;R-HSA-6802924;R-HSA-6802922;R-HSA-6802921;R-HSA-9673757;R-HSA-9670428;R-HSA-9673756;R-HSA-6802935;R-HSA-6802934;R-HSA-2220976;R-HSA-6802933;R-HSA-2220979;R-HSA-6802932;R-HSA-8936731;R-HSA-2220981;R-HSA-5655235;R-HSA-5655233;R-HSA-2220982;R-HSA-6802943;R-HSA-2220985;R-HSA-9665034;R-HSA-6802942;R-HSA-6802941;R-HSA-9665032;R-HSA-5655245;R-HSA-1248655;R-HSA-5655240;R-HSA-5655241;R-HSA-5655285;R-HSA-9664567;R-HSA-5655295;R-HSA-5655290;R-HSA-5638137;R-HSA-5655289;R-HSA-2220944;R-HSA-5655269;R-HSA-5655266;R-HSA-5483238;R-HSA-1248677;R-HSA-9670436;R-HSA-5655278;R-HSA-6802911;R-HSA-6802910;R-HSA-8853308;R-HSA-5655277;R-HSA-6802908;R-HSA-8853307;R-HSA-2220957;R-HSA-8853316;R-HSA-8853314;R-HSA-1225947;R-HSA-8853325;R-HSA-1225950;R-HSA-8853323;R-HSA-1225951;R-HSA-8853322;R-HSA-1225949;R-HSA-5637766;R-HSA-5637764;R-HSA-5387392;R-HSA-5637765;R-HSA-5637770;R-HSA-9664588;R-HSA-1839100;R-HSA-9634418;R-HSA-1839102;R-HSA-5637808;R-HSA-1839098;R-HSA-1225978;R-HSA-9660538;R-HSA-1839094;R-HSA-1839095;R-HSA-9660536;R-HSA-1247999;R-HSA-9665407;R-HSA-9665406;R-HSA-9665404;R-HSA-5637798;R-HSA-9634402;R-HSA-5637796;R-HSA-1225952;R-HSA-5637794;R-HSA-5637795;R-HSA-5637792;R-HSA-1225956;R-HSA-1225957;R-HSA-5637806;R-HSA-1225960;R-HSA-1225961;R-HSA-9665389;R-HSA-5637800;R-HSA-9665388;R-HSA-5637801
R-HSA-194315	Signaling by Rho GTPases	16	426	0.0372736	0.000638322	0.017873	20	118	0.00923607	9606	Homo sapiens	Q12840;P31946;Q16513;P31947;P13569;P33176;P35579;P62993;P61981;Q07866;Q9H0B6;P27348;P63104;P62258;Q6P597;Q9BQE3	Q12840;P31946;Q16513;P31947;P13569;P33176;P35579;P61981;P62993-1;Q07866;Q9H0B6;P27348;P63104;P62258;Q6P597;Q9BQE3	R-HSA-2197698;R-HSA-2029466;R-HSA-5668978;R-HSA-5672083;R-HSA-5623632;R-HSA-442592;R-HSA-419232;R-HSA-5623667;R-HSA-75016;R-HSA-5627071;R-HSA-5666169;R-HSA-5668932;R-HSA-5623622;R-HSA-5627072;R-HSA-5671919;R-HSA-2197691;R-HSA-2197690;R-HSA-419197;R-HSA-5627275;R-HSA-5672329
R-HSA-449147	Signaling by Interleukins	16	456	0.0398985	0.00129531	0.0334526	47	493	0.038588	9606	Homo sapiens	P04637;P14625;P19320;P15336;P0CG48;P11142;P17987;P62993;Q9Y6K9;P01106;P27824;P05067;P63104;P02751;P00441	P04637;P14625;P19320;P15336;P0CG48;P11142;P17987;P62993;P62993-1;Q9Y6K9;P01106;P27824;P05067;P63104;P02751;P00441	R-HSA-6785895;R-HSA-912527;R-HSA-8983425;R-HSA-8983424;R-HSA-914182;R-HSA-5684250;R-HSA-8950342;R-HSA-168140;R-HSA-508247;R-HSA-8983384;R-HSA-8950362;R-HSA-5609665;R-HSA-8948063;R-HSA-446877;R-HSA-8950740;R-HSA-451418;R-HSA-913424;R-HSA-6788346;R-HSA-879917;R-HSA-168166;R-HSA-209063;R-HSA-5684275;R-HSA-209061;R-HSA-450337;R-HSA-8948015;R-HSA-5684273;R-HSA-8983394;R-HSA-914022;R-HSA-450346;R-HSA-451561;R-HSA-6789960;R-HSA-453111;R-HSA-6790038;R-HSA-6797269;R-HSA-6790036;R-HSA-8950398;R-HSA-453104;R-HSA-8950718;R-HSA-168053;R-HSA-912629;R-HSA-912757;R-HSA-168440;R-HSA-168184;R-HSA-8950387;R-HSA-8950771;R-HSA-5684267;R-HSA-912627
R-HSA-5688426	Deubiquitination	14	282	0.0246741	8.86067e-05	0.00345566	58	77	0.00602693	9606	Homo sapiens	Q9BYX4;P09936;Q9UGI0;P40818;Q14318;P04637;P13569;P0CG48;Q8TAF3;Q9Y6K9;P01106;Q92466;P03372;P21796	Q9BYX4;P09936;Q9UGI0;P40818;Q14318;P04637;P13569;P0CG48;Q8TAF3;Q9Y6K9;P01106;Q92466;P03372;P21796	R-HSA-688136;R-HSA-5690196;R-HSA-6782820;R-HSA-8869506;R-HSA-5689950;R-HSA-5696605;R-HSA-5688797;R-HSA-5690843;R-HSA-5696600;R-HSA-6781814;R-HSA-5696960;R-HSA-5690319;R-HSA-8865182;R-HSA-5690827;R-HSA-5696968;R-HSA-3640872;R-HSA-5690870;R-HSA-5689972;R-HSA-5689973;R-HSA-6781764;R-HSA-5691381;R-HSA-5696627;R-HSA-5697009;R-HSA-870437;R-HSA-6781897;R-HSA-6783177;R-HSA-5696997;R-HSA-936381;R-HSA-6781779;R-HSA-5690080;R-HSA-6781905;R-HSA-5696872;R-HSA-5690856;R-HSA-5696534;R-HSA-5689111;R-HSA-870479;R-HSA-6782628;R-HSA-5696914;R-HSA-5691411;R-HSA-936390;R-HSA-5690759;R-HSA-5688837;R-HSA-8869456;R-HSA-6783238;R-HSA-5696564;R-HSA-5696947;R-HSA-5696945;R-HSA-5696958;R-HSA-8862184;R-HSA-5690790;R-HSA-5691431;R-HSA-5696547;R-HSA-5690159;R-HSA-5691439;R-HSA-2179291;R-HSA-5690157;R-HSA-6782106;R-HSA-5690152
R-HSA-69278	Cell Cycle, Mitotic	14	537	0.0469857	0.0290576	0.127081	78	350	0.0273951	9606	Homo sapiens	P53990;Q13547;P04637;Q9H444;Q8NHV4;P0CG48;P61981;P67870;Q9UBP0;P23258;P01106;P62258;Q9BQE3;Q9Y5B8	P53990;Q13547;P04637;Q9H444;Q8NHV4;P0CG48;P61981;P67870;Q9UBP0;P23258;P01106;P62258;Q9BQE3;Q9Y5B8	R-HSA-9648017;R-HSA-380294;R-HSA-375302;R-HSA-1227670;R-HSA-1227671;R-HSA-8852354;R-HSA-8961934;R-HSA-380303;R-HSA-1638803;R-HSA-174227;R-HSA-380311;R-HSA-69015;R-HSA-1363331;R-HSA-380316;R-HSA-69016;R-HSA-8853405;R-HSA-2468287;R-HSA-174104;R-HSA-174105;R-HSA-8854044;R-HSA-188191;R-HSA-8854041;R-HSA-380455;R-HSA-3000335;R-HSA-8854051;R-HSA-9668405;R-HSA-8964513;R-HSA-9686969;R-HSA-9668415;R-HSA-8853419;R-HSA-174255;R-HSA-75825;R-HSA-8854071;R-HSA-75824;R-HSA-187574;R-HSA-187575;R-HSA-9668389;R-HSA-9668395;R-HSA-8932400;R-HSA-188345;R-HSA-1638821;R-HSA-9668398;R-HSA-8852280;R-HSA-174144;R-HSA-2467809;R-HSA-2467811;R-HSA-8852298;R-HSA-174159;R-HSA-8964550;R-HSA-174157;R-HSA-9668419;R-HSA-3000319;R-HSA-68946;R-HSA-8852306;R-HSA-68948;R-HSA-8964561;R-HSA-380508;R-HSA-2529020;R-HSA-2574845;R-HSA-3000310;R-HSA-179417;R-HSA-8964567;R-HSA-2574840;R-HSA-179421;R-HSA-9648114;R-HSA-8964588;R-HSA-8978926;R-HSA-174058;R-HSA-174057;R-HSA-8964580;R-HSA-174195;R-HSA-2484822;R-HSA-380272;R-HSA-8852337;R-HSA-8852351;R-HSA-174202;R-HSA-174203;R-HSA-380283
R-HSA-3700989	Transcriptional Regulation by TP53	13	367	0.0321113	0.00338307	0.0541291	179	258	0.0201941	9606	Homo sapiens	P31946;Q13547;P04637;P31947;P15336;P0CG48;P62487;P61981;P67870;Q92466;P27348;P63104;P62258	P31946;Q13547;P04637;P31947;P15336;P0CG48;P62487;P61981;P67870;Q92466;P27348;P63104;P62258	R-HSA-6796647;R-HSA-6799462;R-HSA-4331331;R-HSA-3215152;R-HSA-6805103;R-HSA-4331340;R-HSA-6796649;R-HSA-6805109;R-HSA-6791285;R-HSA-6811508;R-HSA-6805620;R-HSA-3215144;R-HSA-6800253;R-HSA-6791291;R-HSA-6806394;R-HSA-6800250;R-HSA-6806392;R-HSA-6799431;R-HSA-6805061;R-HSA-5632887;R-HSA-5689972;R-HSA-6805059;R-HSA-5632892;R-HSA-6811479;R-HSA-69685;R-HSA-3222020;R-HSA-6799441;R-HSA-3700992;R-HSA-3700997;R-HSA-6803801;R-HSA-6797606;R-HSA-6798374;R-HSA-3222128;R-HSA-6805285;R-HSA-6798373;R-HSA-6801184;R-HSA-6798126;R-HSA-6792491;R-HSA-6805035;R-HSA-5629189;R-HSA-3222116;R-HSA-5629187;R-HSA-6799409;R-HSA-6798129;R-HSA-6797616;R-HSA-3239014;R-HSA-5633295;R-HSA-6801213;R-HSA-6798139;R-HSA-6798138;R-HSA-6799418;R-HSA-6801209;R-HSA-6799416;R-HSA-6801415;R-HSA-6803719;R-HSA-6804998;R-HSA-6804996;R-HSA-6798082;R-HSA-6798081;R-HSA-6801166;R-HSA-6800396;R-HSA-6798615;R-HSA-6798611;R-HSA-6804242;R-HSA-5633314;R-HSA-6804253;R-HSA-6805276;R-HSA-3222093;R-HSA-6804762;R-HSA-6805479;R-HSA-6801637;R-HSA-6799332;R-HSA-6805730;R-HSA-6803425;R-HSA-6804193;R-HSA-6798304;R-HSA-5632732;R-HSA-6803437;R-HSA-6805740;R-HSA-139913;R-HSA-6803946;R-HSA-6801641;R-HSA-3215295;R-HSA-5628871;R-HSA-6802165;R-HSA-6804724;R-HSA-6791409;R-HSA-6805755;R-HSA-6802170;R-HSA-6799815;R-HSA-6797766;R-HSA-5632759;R-HSA-3215251;R-HSA-6800836;R-HSA-6798020;R-HSA-6797763;R-HSA-6791363;R-HSA-6801089;R-HSA-6798031;R-HSA-6804942;R-HSA-6803917;R-HSA-5632766;R-HSA-6801355;R-HSA-6803914;R-HSA-6798282;R-HSA-6804425;R-HSA-6803400;R-HSA-5628901;R-HSA-6793685;R-HSA-5632993;R-HSA-140214;R-HSA-5628899;R-HSA-5632738;R-HSA-6803935;R-HSA-6804191;R-HSA-6805470;R-HSA-6804188;R-HSA-6798299;R-HSA-6791387;R-HSA-6804441;R-HSA-3700984;R-HSA-3222259;R-HSA-6803875;R-HSA-6799777;R-HSA-3222006;R-HSA-5632914;R-HSA-5632924;R-HSA-6800044;R-HSA-3700981;R-HSA-6800042;R-HSA-6797993;R-HSA-6791349;R-HSA-6803892;R-HSA-6791348;R-HSA-6798004;R-HSA-5633414;R-HSA-6803890;R-HSA-6804402;R-HSA-5632386;R-HSA-6800816;R-HSA-6801087;R-HSA-6803391;R-HSA-6803388;R-HSA-6798268;R-HSA-5632393;R-HSA-6805126;R-HSA-5633460;R-HSA-6805638;R-HSA-6791302;R-HSA-6806405;R-HSA-6805122;R-HSA-6800001;R-HSA-6804879;R-HSA-6799246;R-HSA-6806413;R-HSA-6806412;R-HSA-3222237;R-HSA-6791306;R-HSA-3221982;R-HSA-6806408;R-HSA-6806423;R-HSA-6805399;R-HSA-6800279;R-HSA-5633441;R-HSA-6806419;R-HSA-6805650;R-HSA-6803858;R-HSA-6806417;R-HSA-6799761;R-HSA-6797712;R-HSA-6803871;R-HSA-6804383;R-HSA-6791327;R-HSA-6791323;R-HSA-6804379;R-HSA-5632939;R-HSA-6806425;R-HSA-5693609;R-HSA-3215310
R-HSA-9006934	Signaling by Receptor Tyrosine Kinases	13	523	0.0457608	0.0476853	0.143056	221	704	0.0551033	9606	Homo sapiens	P31946;P40818;Q9ULH0;P18031;P15336;P0CG48;P62993;P62487;Q00610;P00533;P03372;P09651;P02751	P31946;P40818;Q9ULH0;P18031;P15336;P0CG48;P62487;P62993-1;Q00610;P00533;P03372;P09651;P02751	R-HSA-5654614;R-HSA-5654615;R-HSA-8848005;R-HSA-5654612;R-HSA-6785636;R-HSA-1562641;R-HSA-5654622;R-HSA-8875661;R-HSA-5654620;R-HSA-8875659;R-HSA-5654618;R-HSA-5654596;R-HSA-5654597;R-HSA-5654594;R-HSA-5654592;R-HSA-6785648;R-HSA-9036949;R-HSA-5654600;R-HSA-1963581;R-HSA-5685366;R-HSA-5654646;R-HSA-6803527;R-HSA-5654647;R-HSA-1963582;R-HSA-9036970;R-HSA-6803523;R-HSA-5654643;R-HSA-5654640;R-HSA-9612980;R-HSA-1963578;R-HSA-5654641;R-HSA-8875183;R-HSA-1963563;R-HSA-8874685;R-HSA-5654637;R-HSA-1251922;R-HSA-8951490;R-HSA-8865994;R-HSA-1963589;R-HSA-1250383;R-HSA-1963586;R-HSA-1250380;R-HSA-8867047;R-HSA-9620723;R-HSA-9028328;R-HSA-8867044;R-HSA-8867041;R-HSA-5654591;R-HSA-5654586;R-HSA-5686318;R-HSA-1977959;R-HSA-1251944;R-HSA-5686315;R-HSA-9620717;R-HSA-109699;R-HSA-1250463;R-HSA-1918092;R-HSA-1918095;R-HSA-8875540;R-HSA-5654734;R-HSA-5654730;R-HSA-5654729;R-HSA-8875558;R-HSA-1250486;R-HSA-1250488;R-HSA-8852019;R-HSA-8875568;R-HSA-8863804;R-HSA-182969;R-HSA-8875576;R-HSA-8875591;R-HSA-5654679;R-HSA-934604;R-HSA-5654677;R-HSA-5654672;R-HSA-5654673;R-HSA-182986;R-HSA-5654684;R-HSA-182990;R-HSA-182994;R-HSA-5654662;R-HSA-1250498;R-HSA-5654663;R-HSA-182993;R-HSA-5654659;R-HSA-183002;R-HSA-8874079;R-HSA-5654669;R-HSA-5654667;R-HSA-5654664;R-HSA-212706;R-HSA-5654709;R-HSA-212710;R-HSA-5654705;R-HSA-212713;R-HSA-5654717;R-HSA-1549564;R-HSA-5654714;R-HSA-109807;R-HSA-1295613;R-HSA-5654692;R-HSA-109813;R-HSA-5654690;R-HSA-109817;R-HSA-5654701;R-HSA-8847995;R-HSA-183036;R-HSA-109823;R-HSA-5654697;R-HSA-109822;R-HSA-177922;R-HSA-9032073;R-HSA-177923;R-HSA-177920;R-HSA-177926;R-HSA-177927;R-HSA-177924;R-HSA-177925;R-HSA-177930;R-HSA-183051;R-HSA-177931;R-HSA-179467;R-HSA-9032067;R-HSA-177934;R-HSA-177935;R-HSA-183055;R-HSA-183052;R-HSA-177933;R-HSA-177938;R-HSA-183058;R-HSA-9028505;R-HSA-177939;R-HSA-177936;R-HSA-9612672;R-HSA-177937;R-HSA-177942;R-HSA-177943;R-HSA-1295621;R-HSA-177941;R-HSA-183067;R-HSA-6803838;R-HSA-177944;R-HSA-177945;R-HSA-6803836;R-HSA-8875431;R-HSA-9610163;R-HSA-183072;R-HSA-183084;R-HSA-9028519;R-HSA-5654392;R-HSA-183089;R-HSA-8875443;R-HSA-9610154;R-HSA-9610152;R-HSA-8851900;R-HSA-9610153;R-HSA-8875451;R-HSA-8851899;R-HSA-9610156;R-HSA-1306963;R-HSA-1433428;R-HSA-177479;R-HSA-1306965;R-HSA-8851919;R-HSA-1306969;R-HSA-1306972;R-HSA-177491;R-HSA-8851933;R-HSA-8875482;R-HSA-1306957;R-HSA-177501;R-HSA-5686071;R-HSA-8875490;R-HSA-1433471;R-HSA-5686074;R-HSA-5686073;R-HSA-8851954;R-HSA-1433454;R-HSA-1250195;R-HSA-6807027;R-HSA-8864029;R-HSA-169891;R-HSA-169895;R-HSA-169901;R-HSA-9674531;R-HSA-205234;R-HSA-1253282;R-HSA-169904;R-HSA-169905;R-HSA-1433514;R-HSA-205244;R-HSA-5654423;R-HSA-9026891;R-HSA-5654416;R-HSA-186826;R-HSA-5654426;R-HSA-1977296;R-HSA-186834;R-HSA-5654406;R-HSA-1358789;R-HSA-1358790;R-HSA-1358791;R-HSA-5654402;R-HSA-8954207;R-HSA-170965;R-HSA-1358797;R-HSA-8851804;R-HSA-5654413;R-HSA-1358792;R-HSA-8954199;R-HSA-1358795;R-HSA-1254386;R-HSA-205286;R-HSA-8954208;R-HSA-1254392;R-HSA-9612671;R-HSA-8864105;R-HSA-74736;R-HSA-8851827;R-HSA-8864125;R-HSA-74746
R-HSA-1852241	Organelle biogenesis and maintenance	12	298	0.026074	0.00172499	0.0362248	29	86	0.00673137	9606	Homo sapiens	P17987;P61981;Q15051;P62491;P24539;P23258;P48643;P62258;Q8NHV4;P15336;Q9NTG7;Q9BQE3	P17987;P61981;Q15051;P62491;P24539;P23258;P48643;P62258;Q8NHV4;P15336;Q9NTG7;Q9BQE3	R-HSA-8949580;R-HSA-5625424;R-HSA-1605535;R-HSA-5625426;R-HSA-5623519;R-HSA-5623513;R-HSA-5617816;R-HSA-5618328;R-HSA-5618331;R-HSA-1368140;R-HSA-5625421;R-HSA-5625416;R-HSA-5626699;R-HSA-5624949;R-HSA-5626228;R-HSA-5626227;R-HSA-5624125;R-HSA-5638014;R-HSA-5626681;R-HSA-5620921;R-HSA-5624952;R-HSA-5638009;R-HSA-5623525;R-HSA-5623524;R-HSA-5623527;R-HSA-5623521;R-HSA-5688289;R-HSA-5626220;R-HSA-5626223
R-HSA-199992	trans-Golgi Network Vesicle Budding	11	74	0.00647476	1.89504e-08	6.74633e-06	11	19	0.00148716	9606	Homo sapiens	P11142;Q9Y587;Q00610;O00189;P05067;Q96EV8;P51148;Q9UPM8;O14976;Q9Y6B7	P11142;Q9Y587;Q00610;Q00610-1;O00189;P05067;Q96EV8;P51148;Q9UPM8;O14976;Q9Y6B7	R-HSA-421831;R-HSA-429815;R-HSA-5229132;R-HSA-432706;R-HSA-432707;R-HSA-432688;R-HSA-5229111;R-HSA-421836;R-HSA-5333658;R-HSA-421835;R-HSA-421833
R-HSA-9612973	Autophagy	11	152	0.0132995	1.94087e-05	0.00102866	39	108	0.00845335	9606	Homo sapiens	P11142;Q8NEZ2;P67870;Q9UK41;P13569;Q9H444;Q99816;Q9NZ09;P21796;P0CG48;Q9BQE3	P11142;Q8NEZ2;P67870;Q9UK41;P13569;Q9H444;Q99816;Q9NZ09;P21796;P0CG48;Q9BQE3	R-HSA-9646354;R-HSA-5682388;R-HSA-9626256;R-HSA-9646679;R-HSA-9641111;R-HSA-9641109;R-HSA-9613530;R-HSA-9631065;R-HSA-9624158;R-HSA-9646685;R-HSA-9631068;R-HSA-8948039;R-HSA-5205663;R-HSA-9641089;R-HSA-9646347;R-HSA-9613513;R-HSA-9641096;R-HSA-9674127;R-HSA-9626060;R-HSA-5205649;R-HSA-9646348;R-HSA-9626253;R-HSA-9646390;R-HSA-5205673;R-HSA-9626235;R-HSA-9622840;R-HSA-9613565;R-HSA-9613666;R-HSA-9640480;R-HSA-9641127;R-HSA-9625188;R-HSA-9620197;R-HSA-9613352;R-HSA-9615721;R-HSA-9646383;R-HSA-9622831;R-HSA-5205682;R-HSA-9625196;R-HSA-9625197
R-HSA-5689880	Ub-specific processing proteases	11	205	0.0179368	0.0002671	0.00908141	36	40	0.00313087	9606	Homo sapiens	Q9BYX4;P40818;Q14318;Q8TAF3;Q9Y6K9;P04637;P13569;P01106;Q92466;P21796;P0CG48	Q9BYX4;P40818;Q14318;Q8TAF3;Q9Y6K9;P04637;P13569;P01106;Q92466;P21796;P0CG48	R-HSA-5696534;R-HSA-5690196;R-HSA-870479;R-HSA-6782820;R-HSA-6782628;R-HSA-5696914;R-HSA-5689950;R-HSA-936390;R-HSA-5696605;R-HSA-5696600;R-HSA-6781814;R-HSA-5696960;R-HSA-8869456;R-HSA-5696968;R-HSA-3640872;R-HSA-5696564;R-HSA-5689972;R-HSA-5689973;R-HSA-6781764;R-HSA-5696627;R-HSA-5696947;R-HSA-5696945;R-HSA-5697009;R-HSA-5696958;R-HSA-870437;R-HSA-6781897;R-HSA-6783177;R-HSA-8862184;R-HSA-5696997;R-HSA-6781779;R-HSA-5690080;R-HSA-5690159;R-HSA-5690157;R-HSA-6782106;R-HSA-5696872;R-HSA-5690152
R-HSA-6811442	Intra-Golgi and retrograde Golgi-to-ER traffic	11	206	0.0180243	0.00027826	0.00918257	7	48	0.00375704	9606	Homo sapiens	Q12840;Q12756;O43896;Q07866;Q8TD16;Q9H0B6;O00461;P33176;Q6P597;Q9BQE3;Q10471	Q12840;Q12756;O43896;Q07866;Q8TD16;Q9H0B6;O00461;P33176;Q6P597;Q9BQE3;Q10471	R-HSA-8849350;R-HSA-8849348;R-HSA-8847635;R-HSA-6811426;R-HSA-6811423;R-HSA-8849353;R-HSA-8847544
R-HSA-68886	M Phase	11	393	0.0343862	0.0326883	0.130753	20	91	0.00712273	9606	Homo sapiens	P61981;P53990;Q9UBP0;P67870;P23258;Q9H444;Q8NHV4;P62258;P0CG48;Q9BQE3;Q9Y5B8	P61981;P53990;Q9UBP0;P67870;P23258;Q9H444;Q8NHV4;P62258;P0CG48;Q9BQE3;Q9Y5B8	R-HSA-9648114;R-HSA-9648017;R-HSA-174144;R-HSA-375302;R-HSA-2467809;R-HSA-9668405;R-HSA-2467811;R-HSA-1638803;R-HSA-9668415;R-HSA-9668419;R-HSA-2484822;R-HSA-9668389;R-HSA-9668395;R-HSA-174202;R-HSA-380316;R-HSA-380508;R-HSA-2529020;R-HSA-2468287;R-HSA-1638821;R-HSA-9668398
R-HSA-1445148	Translocation of SLC2A4 (GLUT4) to the plasma membrane	10	72	0.00629976	1.58286e-07	2.10521e-05	6	15	0.00117408	9606	Homo sapiens	P62491;P31946;P61981;P31947;P27348;P63104;P62258;P35579;P61106;Q9BQE3	P62491;P31946;P61981;P31947;P27348;P63104;P62258;P35579;P61106;Q9BQE3	R-HSA-1445143;R-HSA-2316352;R-HSA-1454689;R-HSA-2316347;R-HSA-1445149;R-HSA-2255343
R-HSA-8856688	Golgi-to-ER retrograde transport	10	137	0.0119871	4.34237e-05	0.00191064	5	18	0.00140889	9606	Homo sapiens	Q12840;Q12756;O43896;Q07866;Q8TD16;Q9H0B6;P33176;Q6P597;Q9BQE3;Q10471	Q12840;Q12756;O43896;Q07866;Q8TD16;Q9H0B6;P33176;Q6P597;Q9BQE3;Q10471	R-HSA-8849350;R-HSA-8849348;R-HSA-6811426;R-HSA-6811423;R-HSA-8849353
R-HSA-2132295	MHC class II antigen presentation	10	142	0.0124245	5.83585e-05	0.00245106	11	26	0.00203507	9606	Homo sapiens	Q12840;Q07866;Q00610;Q9H0B6;P33176;P27824;Q6P597;Q9BQE3;P51149	Q12840;Q07866;Q00610;Q9H0B6;Q00610-1;P33176;P27824;Q6P597;Q9BQE3;P51149	R-HSA-2130640;R-HSA-2130641;R-HSA-2213248;R-HSA-8951498;R-HSA-8951500;R-HSA-2213236;R-HSA-2130725;R-HSA-2130486;R-HSA-2213241;R-HSA-2130619;R-HSA-2130478
R-HSA-983231	Factors involved in megakaryocyte development and platelet production	10	160	0.0139995	0.000153536	0.00583437	5	43	0.00336569	9606	Homo sapiens	Q12840;Q12756;O43896;Q13547;P04637;Q07866;Q9H0B6;P33176;Q6P597;Q9BQE3	Q12840;Q12756;O43896;Q13547;P04637;Q07866;Q9H0B6;P33176;Q6P597;Q9BQE3	R-HSA-983259;R-HSA-983194;R-HSA-992696;R-HSA-996727;R-HSA-983266
R-HSA-76002	Platelet activation, signaling and aggregation	10	265	0.0231866	0.00641741	0.0770089	36	115	0.00900125	9606	Homo sapiens	P11021;P62993;P18031;P02768;O14498;P63104;P05067;P02751;P25116;P00441	P11021;P62993-1;P18031;P02768;O14498;P63104;P05067;P02751;P25116;P00441	R-HSA-396996;R-HSA-397891;R-HSA-418176;R-HSA-429441;R-HSA-114697;R-HSA-354124;R-HSA-396941;R-HSA-443402;R-HSA-397835;R-HSA-372693;R-HSA-482772;R-HSA-354066;R-HSA-372697;R-HSA-354073;R-HSA-418200;R-HSA-351323;R-HSA-354149;R-HSA-429415;R-HSA-354087;R-HSA-372705;R-HSA-481007;R-HSA-418158;R-HSA-377644;R-HSA-377641;R-HSA-418091;R-HSA-377640;R-HSA-377643;R-HSA-354165;R-HSA-443831;R-HSA-418163;R-HSA-114552;R-HSA-418172;R-HSA-430076;R-HSA-418170;R-HSA-114558;R-HSA-430073
R-HSA-9006931	Signaling by Nuclear Receptors	10	273	0.0238866	0.00782214	0.0859007	82	188	0.0147151	9606	Homo sapiens	P08559;P62487;Q13547;P01106;Q15120;P00533;P03372;P15336	P08559;P62487;Q13547;P01106;Q15120;P03372-3;P03372-4;P00533;P03372;P15336	R-HSA-9018505;R-HSA-9008267;R-HSA-9011981;R-HSA-9023884;R-HSA-8931981;R-HSA-9021068;R-HSA-9008271;R-HSA-9011983;R-HSA-9633044;R-HSA-9008270;R-HSA-9018497;R-HSA-9009536;R-HSA-9011971;R-HSA-9018499;R-HSA-9008258;R-HSA-9634584;R-HSA-9009541;R-HSA-9011975;R-HSA-9018503;R-HSA-9632412;R-HSA-9011997;R-HSA-9008285;R-HSA-9021596;R-HSA-9625482;R-HSA-9011985;R-HSA-9021072;R-HSA-9011984;R-HSA-9625487;R-HSA-9021079;R-HSA-9021609;R-HSA-9009065;R-HSA-9632182;R-HSA-9032751;R-HSA-9021601;R-HSA-9021600;R-HSA-9012000;R-HSA-203946;R-HSA-9008315;R-HSA-8932020;R-HSA-8932021;R-HSA-9624272;R-HSA-9038029;R-HSA-9625814;R-HSA-8939201;R-HSA-8932033;R-HSA-8939203;R-HSA-8939204;R-HSA-8932037;R-HSA-9009371;R-HSA-9012315;R-HSA-9021660;R-HSA-9012319;R-HSA-9018334;R-HSA-8954207;R-HSA-9038161;R-HSA-9038163;R-HSA-9018325;R-HSA-9027670;R-HSA-8954199;R-HSA-1254386;R-HSA-9011949;R-HSA-8932076;R-HSA-9011950;R-HSA-8954208;R-HSA-9023840;R-HSA-9009378;R-HSA-9625465;R-HSA-1254392;R-HSA-9011941;R-HSA-9023845;R-HSA-9038052;R-HSA-8932070;R-HSA-9023846;R-HSA-9009533;R-HSA-9011966;R-HSA-9011952;R-HSA-9023859;R-HSA-9021170;R-HSA-8932084;R-HSA-9023861;R-HSA-9023860;R-HSA-9009526
R-HSA-1257604	PIP3 activates AKT signaling	10	276	0.0241491	0.00840619	0.0859007	16	86	0.00673137	9606	Homo sapiens	P62993;Q13547;P04637;P67870;P00533;P03372;P15336;P0CG48	P62993-1;Q13547;P04637;P67870;P03372-3;P03372-4;P00533;P03372;P15336;P0CG48	R-HSA-8944104;R-HSA-6807206;R-HSA-8857925;R-HSA-6807077;R-HSA-8851011;R-HSA-8944397;R-HSA-6807106;R-HSA-8850945;R-HSA-8948832;R-HSA-6807118;R-HSA-8943780;R-HSA-8948775;R-HSA-2316434;R-HSA-8850992;R-HSA-6807134;R-HSA-5632939
R-HSA-9006925	Intracellular signaling by second messengers	10	316	0.027649	0.0198178	0.118907	16	114	0.00892298	9606	Homo sapiens	P62993;Q13547;P04637;P67870;P00533;P03372;P15336;P0CG48	P62993-1;Q13547;P04637;P67870;P03372-3;P03372-4;P00533;P03372;P15336;P0CG48	R-HSA-8944104;R-HSA-6807206;R-HSA-8857925;R-HSA-6807077;R-HSA-8851011;R-HSA-8944397;R-HSA-6807106;R-HSA-8850945;R-HSA-8948832;R-HSA-6807118;R-HSA-8943780;R-HSA-8948775;R-HSA-2316434;R-HSA-8850992;R-HSA-6807134;R-HSA-5632939
R-HSA-109581	Apoptosis	9	180	0.0157494	0.00156121	0.0343467	20	141	0.0110363	9606	Homo sapiens	Q9NR28;P31946;P61981;P04637;P31947;P27348;P63104;P62258;P0CG48	Q9NR28;P31946;P61981;P04637;P31947;P27348;P63104;P62258;P0CG48	R-HSA-139906;R-HSA-211715;R-HSA-4331331;R-HSA-114307;R-HSA-114306;R-HSA-9627350;R-HSA-114440;R-HSA-139913;R-HSA-4331340;R-HSA-9627106;R-HSA-9627107;R-HSA-114419;R-HSA-9627104;R-HSA-114354;R-HSA-9627078;R-HSA-140214;R-HSA-211734;R-HSA-114361;R-HSA-114392;R-HSA-139899
R-HSA-5357801	Programmed Cell Death	9	198	0.0173244	0.00294425	0.0525054	23	175	0.0136976	9606	Homo sapiens	Q9NR28;P31946;P61981;P04637;P31947;P27348;P63104;P62258;P0CG48	Q9NR28;P31946;P61981;P04637;P31947;P27348;P63104;P62258;P0CG48	R-HSA-139906;R-HSA-211715;R-HSA-4331331;R-HSA-114307;R-HSA-114306;R-HSA-9627350;R-HSA-114440;R-HSA-139913;R-HSA-9688831;R-HSA-4331340;R-HSA-9627106;R-HSA-9627107;R-HSA-114419;R-HSA-9627104;R-HSA-114354;R-HSA-9627078;R-HSA-140214;R-HSA-211734;R-HSA-114361;R-HSA-5675470;R-HSA-114392;R-HSA-139899;R-HSA-9686920
R-HSA-5617833	Cilium Assembly	9	202	0.0176743	0.00335443	0.0541291	25	50	0.00391359	9606	Homo sapiens	P17987;P62491;P61981;Q15051;P23258;P48643;Q8NHV4;P62258;Q9BQE3	P17987;P62491;P61981;Q15051;P23258;P48643;Q8NHV4;P62258;Q9BQE3	R-HSA-5625424;R-HSA-5625426;R-HSA-5623519;R-HSA-5623513;R-HSA-5617816;R-HSA-5618328;R-HSA-5618331;R-HSA-5625421;R-HSA-5625416;R-HSA-5626699;R-HSA-5624949;R-HSA-5626228;R-HSA-5626227;R-HSA-5624125;R-HSA-5638014;R-HSA-5626681;R-HSA-5620921;R-HSA-5624952;R-HSA-5638009;R-HSA-5623525;R-HSA-5623524;R-HSA-5623527;R-HSA-5623521;R-HSA-5626220;R-HSA-5626223
R-HSA-157118	Signaling by NOTCH	9	206	0.0180243	0.00380838	0.0571257	38	153	0.0119756	9606	Homo sapiens	Q96DB2;Q13547;P04637;P01106;P16615;P00533;P63104;Q13573;P0CG48	Q96DB2;Q13547;P04637;P01106;P16615;P00533;P63104;Q13573;P0CG48	R-HSA-1912415;R-HSA-9021451;R-HSA-157632;R-HSA-9021450;R-HSA-9018573;R-HSA-9013069;R-HSA-9018572;R-HSA-9604308;R-HSA-9604629;R-HSA-1980118;R-HSA-1912406;R-HSA-4396371;R-HSA-1980047;R-HSA-1852623;R-HSA-1912393;R-HSA-1912394;R-HSA-4396379;R-HSA-1912388;R-HSA-1912391;R-HSA-9021523;R-HSA-4396382;R-HSA-1912386;R-HSA-9017835;R-HSA-9016751;R-HSA-4395236;R-HSA-9604664;R-HSA-1912374;R-HSA-2172172;R-HSA-1980078;R-HSA-9604642;R-HSA-9604387;R-HSA-1980074;R-HSA-4396347;R-HSA-1912357;R-HSA-1980067;R-HSA-1912416;R-HSA-1980065;R-HSA-157629
R-HSA-73894	DNA Repair	9	313	0.0273865	0.044128	0.134112	88	327	0.0255949	9606	Homo sapiens	P62487;Q8TAF3;O43542;P04637;Q70EL2;Q92466;Q9NUX5;P0CG48;Q9BSI4	P62487;Q8TAF3;O43542;P04637;Q70EL2;Q92466;Q9NUX5;P0CG48;Q9BSI4	R-HSA-5655892;R-HSA-5656148;R-HSA-9684118;R-HSA-5686483;R-HSA-5696465;R-HSA-5656158;R-HSA-6786155;R-HSA-6786166;R-HSA-5685319;R-HSA-6782069;R-HSA-5686469;R-HSA-5653838;R-HSA-5685838;R-HSA-9629195;R-HSA-6782204;R-HSA-5654989;R-HSA-6786171;R-HSA-5654986;R-HSA-6781818;R-HSA-5654985;R-HSA-5690996;R-HSA-6785732;R-HSA-5690997;R-HSA-6785986;R-HSA-5691006;R-HSA-5653756;R-HSA-9629497;R-HSA-5653754;R-HSA-5691000;R-HSA-9629372;R-HSA-9629373;R-HSA-5691001;R-HSA-6790487;R-HSA-5684071;R-HSA-9629216;R-HSA-5690213;R-HSA-5689317;R-HSA-5693539;R-HSA-6785361;R-HSA-6782943;R-HSA-5690990;R-HSA-5690991;R-HSA-9629483;R-HSA-5690988;R-HSA-5693589;R-HSA-5693584;R-HSA-5696670;R-HSA-5655965;R-HSA-6781867;R-HSA-5655835;R-HSA-5696664;R-HSA-5655193;R-HSA-5693593;R-HSA-5653766;R-HSA-6790454;R-HSA-5689861;R-HSA-6782004;R-HSA-5683077;R-HSA-6782131;R-HSA-5655170;R-HSA-5696655;R-HSA-6782141;R-HSA-5653770;R-HSA-5686410;R-HSA-6782138;R-HSA-5652151;R-HSA-110307;R-HSA-6782211;R-HSA-110308;R-HSA-110311;R-HSA-6781824;R-HSA-6782208;R-HSA-110317;R-HSA-110316;R-HSA-5655483;R-HSA-6781833;R-HSA-110319;R-HSA-5655481;R-HSA-6782227;R-HSA-6782224;R-HSA-6781840;R-HSA-5682858;R-HSA-5655466;R-HSA-6782234;R-HSA-5686440;R-HSA-5693609;R-HSA-5656105;R-HSA-5652009
R-HSA-9615710	Late endosomal microautophagy	8	34	0.00297489	5.59316e-08	1.19694e-05	3	3	0.000234815	9606	Homo sapiens	P11142;Q8NEZ2;P13569;Q9UK41;Q9H444;Q99816;Q9NZ09;P0CG48	P11142;Q8NEZ2;P13569;Q9UK41;Q9H444;Q99816;Q9NZ09;P0CG48	R-HSA-9631065;R-HSA-9615721;R-HSA-9631068
R-HSA-432720	Lysosome Vesicle Biogenesis	8	37	0.00323738	1.05968e-07	1.88623e-05	6	8	0.000626174	9606	Homo sapiens	P11142;Q9Y587;Q00610;O00189;P05067;Q9UPM8;Q9Y6B7	P11142;Q9Y587;Q00610;Q00610-1;O00189;P05067;Q9UPM8;Q9Y6B7	R-HSA-5229132;R-HSA-432706;R-HSA-432707;R-HSA-432688;R-HSA-5229111;R-HSA-5333658
R-HSA-109606	Intrinsic Pathway for Apoptosis	8	53	0.00463733	1.53849e-06	0.000136926	18	62	0.00485285	9606	Homo sapiens	Q9NR28;P31946;P61981;P04637;P31947;P27348;P63104;P62258	Q9NR28;P31946;P61981;P04637;P31947;P27348;P63104;P62258	R-HSA-139906;R-HSA-4331331;R-HSA-114307;R-HSA-114306;R-HSA-9627350;R-HSA-114440;R-HSA-139913;R-HSA-4331340;R-HSA-9627106;R-HSA-9627107;R-HSA-114419;R-HSA-9627104;R-HSA-114354;R-HSA-9627078;R-HSA-140214;R-HSA-114361;R-HSA-114392;R-HSA-139899
R-HSA-5625740	RHO GTPases activate PKNs	8	63	0.00551229	5.41393e-06	0.000384389	5	20	0.00156544	9606	Homo sapiens	P31946;P61981;Q16513;P31947;P27348;P63104;P62258;P35579	P31946;P61981;Q16513;P31947;P27348;P63104;P62258;P35579	R-HSA-5623622;R-HSA-5623632;R-HSA-419232;R-HSA-5623667;R-HSA-75016
R-HSA-983189	Kinesins	8	64	0.00559979	6.06487e-06	0.000400281	3	14	0.0010958	9606	Homo sapiens	Q12840;Q12756;O43896;Q07866;Q9H0B6;P33176;Q6P597;Q9BQE3	Q12840;Q12756;O43896;Q07866;Q9H0B6;P33176;Q6P597;Q9BQE3	R-HSA-983259;R-HSA-983194;R-HSA-983266
R-HSA-6811434	COPI-dependent Golgi-to-ER retrograde traffic	8	103	0.00901216	0.000168139	0.00605299	2	11	0.000860989	9606	Homo sapiens	Q12840;Q12756;O43896;Q07866;Q9H0B6;P33176;Q6P597;Q9BQE3	Q12840;Q12756;O43896;Q07866;Q9H0B6;P33176;Q6P597;Q9BQE3	R-HSA-6811426;R-HSA-6811423
R-HSA-8856828	Clathrin-mediated endocytosis	8	145	0.012687	0.00154327	0.033952	22	35	0.00273951	9606	Homo sapiens	P11142;P62993;Q00610;P13569;P00533;P51148;P0CG48;O14976	P11142;P62993-1;Q00610;P13569;P00533;P51148;P0CG48;O14976	R-HSA-8868071;R-HSA-8866279;R-HSA-8868230;R-HSA-8866277;R-HSA-8856813;R-HSA-8867756;R-HSA-8868236;R-HSA-8868651;R-HSA-8866283;R-HSA-8867754;R-HSA-8868072;R-HSA-8868648;R-HSA-8862280;R-HSA-8856808;R-HSA-8868661;R-HSA-8868660;R-HSA-8868659;R-HSA-8868658;R-HSA-8869438;R-HSA-8871196;R-HSA-8871194;R-HSA-8871193
R-HSA-69481	G2/M Checkpoints	8	151	0.013212	0.00198249	0.0376672	6	24	0.00187852	9606	Homo sapiens	P31946;P61981;P04637;P31947;P27348;P63104;P62258;P0CG48	P31946;P61981;P04637;P31947;P27348;P63104;P62258;P0CG48	R-HSA-6799332;R-HSA-8852354;R-HSA-8852337;R-HSA-8852351;R-HSA-75016;R-HSA-6799246
R-HSA-8939211	ESR-mediated signaling	8	196	0.0171494	0.00919639	0.0887834	81	107	0.00837508	9606	Homo sapiens	P62487;Q13547;P01106;P03372;P00533;P15336	P62487;Q13547;P03372-3;P01106;P03372-4;P03372;P00533;P15336	R-HSA-9018505;R-HSA-9008267;R-HSA-9011981;R-HSA-9023884;R-HSA-8931981;R-HSA-9021068;R-HSA-9008271;R-HSA-9011983;R-HSA-9633044;R-HSA-9008270;R-HSA-9018497;R-HSA-9009536;R-HSA-9011971;R-HSA-9018499;R-HSA-9008258;R-HSA-9634584;R-HSA-9009541;R-HSA-9011975;R-HSA-9018503;R-HSA-9632412;R-HSA-9011997;R-HSA-9008285;R-HSA-9021596;R-HSA-9625482;R-HSA-9011985;R-HSA-9021072;R-HSA-9011984;R-HSA-9625487;R-HSA-9021079;R-HSA-9021609;R-HSA-9009065;R-HSA-9632182;R-HSA-9032751;R-HSA-9021601;R-HSA-9021600;R-HSA-9012000;R-HSA-9008315;R-HSA-8932020;R-HSA-8932021;R-HSA-9624272;R-HSA-9038029;R-HSA-9625814;R-HSA-8939201;R-HSA-8932033;R-HSA-8939203;R-HSA-8939204;R-HSA-8932037;R-HSA-9009371;R-HSA-9012315;R-HSA-9021660;R-HSA-9012319;R-HSA-9018334;R-HSA-8954207;R-HSA-9038161;R-HSA-9038163;R-HSA-9018325;R-HSA-9027670;R-HSA-8954199;R-HSA-1254386;R-HSA-9011949;R-HSA-8932076;R-HSA-9011950;R-HSA-8954208;R-HSA-9023840;R-HSA-9009378;R-HSA-9625465;R-HSA-1254392;R-HSA-9011941;R-HSA-9023845;R-HSA-9038052;R-HSA-8932070;R-HSA-9023846;R-HSA-9009533;R-HSA-9011966;R-HSA-9011952;R-HSA-9023859;R-HSA-9021170;R-HSA-8932084;R-HSA-9023861;R-HSA-9023860;R-HSA-9009526
R-HSA-69275	G2/M Transition	8	198	0.0173244	0.00973359	0.0887834	23	78	0.0061052	9606	Homo sapiens	P61981;P04637;P23258;Q8NHV4;P62258;P0CG48;Q9BQE3;Q9Y5B8	P61981;P04637;P23258;Q8NHV4;P62258;P0CG48;Q9BQE3;Q9Y5B8	R-HSA-380455;R-HSA-3000335;R-HSA-380294;R-HSA-8854051;R-HSA-8852354;R-HSA-380303;R-HSA-8853419;R-HSA-8852298;R-HSA-8854071;R-HSA-3000319;R-HSA-380311;R-HSA-380272;R-HSA-8852306;R-HSA-8852337;R-HSA-8852351;R-HSA-2574845;R-HSA-8853405;R-HSA-3000310;R-HSA-8854044;R-HSA-380283;R-HSA-8854041;R-HSA-2574840;R-HSA-8852280
R-HSA-453274	Mitotic G2-G2/M phases	8	200	0.0174993	0.0102939	0.0926447	23	80	0.00626174	9606	Homo sapiens	P61981;P04637;P23258;Q8NHV4;P62258;P0CG48;Q9BQE3;Q9Y5B8	P61981;P04637;P23258;Q8NHV4;P62258;P0CG48;Q9BQE3;Q9Y5B8	R-HSA-380455;R-HSA-3000335;R-HSA-380294;R-HSA-8854051;R-HSA-8852354;R-HSA-380303;R-HSA-8853419;R-HSA-8852298;R-HSA-8854071;R-HSA-3000319;R-HSA-380311;R-HSA-380272;R-HSA-8852306;R-HSA-8852337;R-HSA-8852351;R-HSA-2574845;R-HSA-8853405;R-HSA-3000310;R-HSA-8854044;R-HSA-380283;R-HSA-8854041;R-HSA-2574840;R-HSA-8852280
R-HSA-9609646	HCMV Infection	8	262	0.0229241	0.0420463	0.134112	8	31	0.00242642	9606	Homo sapiens	Q8NEZ2;Q9UK41;Q9H444;Q99816;P00533;Q9NZ09;Q9BQE3;Q9HD42	Q8NEZ2;Q9UK41;Q9H444;Q99816;P00533;Q9NZ09;Q9BQE3;Q9HD42	R-HSA-9610867;R-HSA-9611158;R-HSA-9614343;R-HSA-9610954;R-HSA-9611147;R-HSA-9609689;R-HSA-9610942;R-HSA-9614367
R-HSA-114452	Activation of BH3-only proteins	7	30	0.0026249	4.07948e-07	4.81379e-05	6	19	0.00148716	9606	Homo sapiens	P31946;P61981;P04637;P31947;P27348;P63104;P62258	P31946;P61981;P04637;P31947;P27348;P63104;P62258	R-HSA-139906;R-HSA-4331331;R-HSA-140214;R-HSA-139899;R-HSA-139913;R-HSA-4331340
R-HSA-432722	Golgi Associated Vesicle Biogenesis	7	56	0.00489982	2.33782e-05	0.00116891	5	7	0.000547902	9606	Homo sapiens	P11142;Q00610;Q96EV8;P51148;Q9UPM8;O14976;Q9Y6B7	P11142;Q00610-1;Q96EV8;P51148;Q9UPM8;O14976;Q9Y6B7	R-HSA-421831;R-HSA-429815;R-HSA-421836;R-HSA-421835;R-HSA-421833
R-HSA-9614085	FOXO-mediated transcription	7	66	0.00577478	6.52952e-05	0.0026771	8	85	0.0066531	9606	Homo sapiens	P31946;P61981;Q13547;P31947;P27348;P63104;Q9NTG7	P31946;P61981;Q13547;P31947;P27348;P63104;Q9NTG7	R-HSA-9614562;R-HSA-9622737;R-HSA-9614423;R-HSA-9625124;R-HSA-9617972;R-HSA-9620532;R-HSA-9614564;R-HSA-9625101
R-HSA-69473	G2/M DNA damage checkpoint	7	78	0.00682474	0.000181443	0.00635052	3	12	0.000939261	9606	Homo sapiens	P31946;P61981;P04637;P31947;P27348;P63104;P62258	P31946;P61981;P04637;P31947;P27348;P63104;P62258	R-HSA-6799332;R-HSA-75016;R-HSA-6799246
R-HSA-5628897	TP53 Regulates Metabolic Genes	7	88	0.00769971	0.000373442	0.0115767	16	34	0.00266124	9606	Homo sapiens	P31946;P61981;P04637;P31947;P27348;P63104;P62258	P31946;P61981;P04637;P31947;P27348;P63104;P62258	R-HSA-5632759;R-HSA-5632887;R-HSA-5632914;R-HSA-5632732;R-HSA-5632924;R-HSA-5632892;R-HSA-5632766;R-HSA-5629189;R-HSA-5628901;R-HSA-5632993;R-HSA-5629187;R-HSA-5628899;R-HSA-5632738;R-HSA-5632386;R-HSA-5632393;R-HSA-5632939
R-HSA-1632852	Macroautophagy	7	137	0.0119871	0.00455418	0.0592044	25	87	0.00680964	9606	Homo sapiens	P11142;P67870;P13569;Q9H444;P21796;P0CG48;Q9BQE3	P11142;P67870;P13569;Q9H444;P21796;P0CG48;Q9BQE3	R-HSA-9646354;R-HSA-5682388;R-HSA-9646679;R-HSA-9641111;R-HSA-9641109;R-HSA-9613530;R-HSA-9646685;R-HSA-8948039;R-HSA-5205663;R-HSA-9641089;R-HSA-9646347;R-HSA-9613513;R-HSA-9641096;R-HSA-9674127;R-HSA-5205649;R-HSA-9646348;R-HSA-9646390;R-HSA-5205673;R-HSA-9613565;R-HSA-9613666;R-HSA-9640480;R-HSA-9641127;R-HSA-9613352;R-HSA-9646383;R-HSA-5205682
R-HSA-162599	Late Phase of HIV Life Cycle	7	152	0.0132995	0.00785842	0.0859007	53	77	0.00602693	9606	Homo sapiens	P62487;Q8NEZ2;Q9UK41;Q9H444;Q99816;Q9NZ09;P0CG48	P62487;Q8NEZ2;Q9UK41;Q9H444;Q99816;Q9NZ09;P0CG48	R-HSA-184323;R-HSA-3159227;R-HSA-167181;R-HSA-167191;R-HSA-167192;R-HSA-167196;R-HSA-167197;R-HSA-9613490;R-HSA-167459;R-HSA-167072;R-HSA-167076;R-HSA-167077;R-HSA-9613498;R-HSA-167083;R-HSA-167087;R-HSA-167084;R-HSA-167468;R-HSA-167085;R-HSA-167090;R-HSA-167474;R-HSA-167089;R-HSA-167478;R-HSA-167477;R-HSA-167098;R-HSA-167097;R-HSA-167481;R-HSA-167484;R-HSA-3149454;R-HSA-167111;R-HSA-167115;R-HSA-3149434;R-HSA-167113;R-HSA-167118;R-HSA-167117;R-HSA-184269;R-HSA-170706;R-HSA-170704;R-HSA-167121;R-HSA-167130;R-HSA-167128;R-HSA-167134;R-HSA-167133;R-HSA-167136;R-HSA-167147;R-HSA-167150;R-HSA-167148;R-HSA-3159232;R-HSA-167282;R-HSA-167153;R-HSA-167284;R-HSA-167288;R-HSA-3139027;R-HSA-167292
R-HSA-162587	HIV Life Cycle	7	165	0.014437	0.0119292	0.0975432	53	116	0.00907952	9606	Homo sapiens	P62487;Q8NEZ2;Q9UK41;Q9H444;Q99816;Q9NZ09;P0CG48	P62487;Q8NEZ2;Q9UK41;Q9H444;Q99816;Q9NZ09;P0CG48	R-HSA-184323;R-HSA-3159227;R-HSA-167181;R-HSA-167191;R-HSA-167192;R-HSA-167196;R-HSA-167197;R-HSA-9613490;R-HSA-167459;R-HSA-167072;R-HSA-167076;R-HSA-167077;R-HSA-9613498;R-HSA-167083;R-HSA-167087;R-HSA-167084;R-HSA-167468;R-HSA-167085;R-HSA-167090;R-HSA-167474;R-HSA-167089;R-HSA-167478;R-HSA-167477;R-HSA-167098;R-HSA-167097;R-HSA-167481;R-HSA-167484;R-HSA-3149454;R-HSA-167111;R-HSA-167115;R-HSA-3149434;R-HSA-167113;R-HSA-167118;R-HSA-167117;R-HSA-184269;R-HSA-170706;R-HSA-170704;R-HSA-167121;R-HSA-167130;R-HSA-167128;R-HSA-167134;R-HSA-167133;R-HSA-167136;R-HSA-167147;R-HSA-167150;R-HSA-167148;R-HSA-3159232;R-HSA-167282;R-HSA-167153;R-HSA-167284;R-HSA-167288;R-HSA-3139027;R-HSA-167292
R-HSA-9609507	Protein localization	7	166	0.0145245	0.0122954	0.0975432	25	53	0.0041484	9606	Homo sapiens	Q99798;P05067;Q9P0L0;P21796;P10809;P0CG48;P60468	Q99798;P05067;Q9P0L0;P21796;P10809;P0CG48;P60468	R-HSA-1299475;R-HSA-9033485;R-HSA-1299478;R-HSA-1299480;R-HSA-8986181;R-HSA-9033478;R-HSA-8953946;R-HSA-9033499;R-HSA-9609921;R-HSA-9609860;R-HSA-9610442;R-HSA-9033491;R-HSA-1268022;R-HSA-9033516;R-HSA-9033505;R-HSA-9617595;R-HSA-1268025;R-HSA-9033509;R-HSA-9617596;R-HSA-9609917;R-HSA-9033533;R-HSA-8953917;R-HSA-9609899;R-HSA-9033527;R-HSA-9033526
R-HSA-68877	Mitotic Prometaphase	7	203	0.0177618	0.0322477	0.128991	10	20	0.00156544	9606	Homo sapiens	P61981;P67870;P23258;Q8NHV4;P62258;Q9BQE3;Q9Y5B8	P61981;P67870;P23258;Q8NHV4;P62258;Q9BQE3;Q9Y5B8	R-HSA-9648114;R-HSA-9648017;R-HSA-2484822;R-HSA-375302;R-HSA-380316;R-HSA-380508;R-HSA-2529020;R-HSA-1638803;R-HSA-2468287;R-HSA-1638821
R-HSA-75035	Chk1/Chk2(Cds1) mediated inactivation of Cyclin B:Cdk1 complex	6	13	0.00113746	5.46626e-08	1.19694e-05	1	5	0.000391359	9606	Homo sapiens	P31946;P61981;P31947;P27348;P63104;P62258	P31946;P61981;P31947;P27348;P63104;P62258	R-HSA-75016
R-HSA-111447	Activation of BAD and translocation to mitochondria	6	15	0.00131245	1.25889e-07	1.91351e-05	2	5	0.000391359	9606	Homo sapiens	P31946;P61981;P31947;P27348;P63104;P62258	P31946;P61981;P31947;P27348;P63104;P62258	R-HSA-139906;R-HSA-139899
R-HSA-917729	Endosomal Sorting Complex Required For Transport (ESCRT)	6	31	0.0027124	8.07288e-06	0.000500518	4	4	0.000313087	9606	Homo sapiens	Q8NEZ2;Q9UK41;Q9H444;Q99816;Q9NZ09;P0CG48	Q8NEZ2;Q9UK41;Q9H444;Q99816;Q9NZ09;P0CG48	R-HSA-917693;R-HSA-917700;R-HSA-917730;R-HSA-917696
R-HSA-162588	Budding and maturation of HIV virion	6	36	0.00314988	1.86336e-05	0.00102866	3	4	0.000313087	9606	Homo sapiens	Q8NEZ2;Q9UK41;Q9H444;Q99816;Q9NZ09;P0CG48	Q8NEZ2;Q9UK41;Q9H444;Q99816;Q9NZ09;P0CG48	R-HSA-3159232;R-HSA-3159227;R-HSA-3139027
R-HSA-5689896	Ovarian tumor domain proteases	6	38	0.00332488	2.51559e-05	0.00120748	10	14	0.0010958	9606	Homo sapiens	Q9BYX4;Q9UGI0;Q9Y6K9;P04637;P03372;P0CG48	Q9BYX4;Q9UGI0;Q9Y6K9;P04637;P03372;P0CG48	R-HSA-5690870;R-HSA-6783238;R-HSA-688136;R-HSA-936381;R-HSA-8869506;R-HSA-6781905;R-HSA-8865182;R-HSA-5690843;R-HSA-5690827;R-HSA-5690856
R-HSA-9663891	Selective autophagy	6	82	0.00717473	0.0014929	0.033952	24	48	0.00375704	9606	Homo sapiens	P11142;P67870;P13569;P21796;P0CG48;Q9BQE3	P11142;P67870;P13569;P21796;P0CG48;Q9BQE3	R-HSA-9646354;R-HSA-9646679;R-HSA-9641111;R-HSA-9646390;R-HSA-9641109;R-HSA-5205673;R-HSA-9613530;R-HSA-9646685;R-HSA-8948039;R-HSA-9613565;R-HSA-9613666;R-HSA-5205663;R-HSA-9641089;R-HSA-9640480;R-HSA-9641127;R-HSA-9646347;R-HSA-9613352;R-HSA-9613513;R-HSA-9641096;R-HSA-9646383;R-HSA-9674127;R-HSA-5205682;R-HSA-5205649;R-HSA-9646348
R-HSA-380320	Recruitment of NuMA to mitotic centrosomes	6	95	0.00831219	0.00308855	0.0525054	2	2	0.000156544	9606	Homo sapiens	P61981;P23258;Q8NHV4;P62258;Q9BQE3;Q9Y5B8	P61981;P23258;Q8NHV4;P62258;Q9BQE3;Q9Y5B8	R-HSA-380316;R-HSA-380508
R-HSA-390466	Chaperonin-mediated protein folding	6	96	0.00839969	0.00324967	0.0541291	17	19	0.00148716	9606	Homo sapiens	P17987;P04637;P67870;P61962;P48643;Q9BQE3	P17987;P04637;P67870;P61962;P48643;Q9BQE3	R-HSA-6814119;R-HSA-8850534;R-HSA-390470;R-HSA-8850529;R-HSA-391266;R-HSA-389954;R-HSA-6814124;R-HSA-389961;R-HSA-8850539;R-HSA-6814121;R-HSA-6814409;R-HSA-6814120;R-HSA-390453;R-HSA-389970;R-HSA-8850527;R-HSA-389980;R-HSA-390459
R-HSA-5620912	Anchoring of the basal body to the plasma membrane	6	97	0.00848718	0.00341698	0.0546717	9	9	0.000704446	9606	Homo sapiens	P62491;P61981;Q15051;P23258;Q8NHV4;P62258	P62491;P61981;Q15051;P23258;Q8NHV4;P62258	R-HSA-5626228;R-HSA-5626227;R-HSA-5638014;R-HSA-5626220;R-HSA-5626223;R-HSA-5626681;R-HSA-5617816;R-HSA-5626699;R-HSA-5638009
R-HSA-391251	Protein folding	6	102	0.00892467	0.00435145	0.0577612	23	28	0.00219161	9606	Homo sapiens	P17987;P04637;P67870;P61962;P48643;Q9BQE3	P17987;P04637;P67870;P61962;P48643;Q9BQE3	R-HSA-6814119;R-HSA-8850534;R-HSA-390470;R-HSA-8850529;R-HSA-391266;R-HSA-389954;R-HSA-389964;R-HSA-6814124;R-HSA-389961;R-HSA-8850539;R-HSA-6814121;R-HSA-6814409;R-HSA-389963;R-HSA-6814120;R-HSA-390453;R-HSA-389972;R-HSA-389974;R-HSA-389970;R-HSA-8850527;R-HSA-389980;R-HSA-389976;R-HSA-390459;R-HSA-389978
R-HSA-6785807	Interleukin-4 and Interleukin-13 signaling	6	111	0.00971214	0.00649074	0.0778889	6	47	0.00367877	9606	Homo sapiens	P11142;P04637;P14625;P01106;P19320;P02751	P11142;P04637;P14625;P01106;P19320;P02751	R-HSA-6785895;R-HSA-6790038;R-HSA-6797269;R-HSA-6790036;R-HSA-6788346;R-HSA-6789960
R-HSA-373760	L1CAM interactions	6	121	0.0105871	0.00966805	0.0887834	32	54	0.00422668	9606	Homo sapiens	P11142;P67870;Q00610;P00533;P32004;Q9BQE3	P11142;P67870;Q00610;P00533;P32004;Q9BQE3	R-HSA-443783;R-HSA-443780;R-HSA-443778;R-HSA-443779;R-HSA-374669;R-HSA-445071;R-HSA-445069;R-HSA-443784;R-HSA-374677;R-HSA-445079;R-HSA-445076;R-HSA-445077;R-HSA-374673;R-HSA-374672;R-HSA-374675;R-HSA-445087;R-HSA-445084;R-HSA-374686;R-HSA-374681;R-HSA-374680;R-HSA-374683;R-HSA-445089;R-HSA-392749;R-HSA-437230;R-HSA-392748;R-HSA-392751;R-HSA-374696;R-HSA-373736;R-HSA-443817;R-HSA-555065;R-HSA-437234;R-HSA-392752
R-HSA-9007101	Rab regulation of trafficking	6	123	0.0107621	0.0104167	0.0937499	9	35	0.00273951	9606	Homo sapiens	P62491;Q96Q42;P51148;P62258;P61106;P51149	P62491;Q96Q42;P51148;P62258;P61106;P51149	R-HSA-8854759;R-HSA-8933452;R-HSA-8854255;R-HSA-8854222;R-HSA-8877612;R-HSA-8877451;R-HSA-8854329;R-HSA-8875320;R-HSA-8876616
R-HSA-114608	Platelet degranulation	6	128	0.0111996	0.012467	0.0975432	3	11	0.000860989	9606	Homo sapiens	P11021;P02768;O14498;P05067;P02751;P00441	P11021;P02768;O14498;P05067;P02751;P00441	R-HSA-482772;R-HSA-481007;R-HSA-351323
R-HSA-76005	Response to elevated platelet cytosolic Ca2+	6	133	0.0116371	0.014786	0.103502	3	14	0.0010958	9606	Homo sapiens	P11021;P02768;O14498;P05067;P02751;P00441	P11021;P02768;O14498;P05067;P02751;P00441	R-HSA-482772;R-HSA-481007;R-HSA-351323
R-HSA-73887	Death Receptor Signalling	6	148	0.0129495	0.0235105	0.119207	16	93	0.00727927	9606	Homo sapiens	Q9Y6K9;Q13547;P20916;Q9NQC3;P62258;P0CG48	Q9Y6K9;Q13547;P20916;Q9NQC3;P62258;P0CG48	R-HSA-5357776;R-HSA-193696;R-HSA-5693108;R-HSA-205056;R-HSA-209536;R-HSA-5357845;R-HSA-5626962;R-HSA-5357757;R-HSA-9012761;R-HSA-204947;R-HSA-205008;R-HSA-193655;R-HSA-5357831;R-HSA-204981;R-HSA-209566;R-HSA-205118
R-HSA-168898	Toll-like Receptor Cascades	6	156	0.0136495	0.029342	0.127081	50	185	0.0144803	9606	Homo sapiens	Q9Y6K9;P14625;Q14164;P05067;P15336;P0CG48	Q9Y6K9;P14625;Q14164;P05067;P15336;P0CG48	R-HSA-975118;R-HSA-975119;R-HSA-936960;R-HSA-9628444;R-HSA-936991;R-HSA-5609665;R-HSA-936986;R-HSA-5362500;R-HSA-177690;R-HSA-975122;R-HSA-177692;R-HSA-975147;R-HSA-450337;R-HSA-450346;R-HSA-450358;R-HSA-2213017;R-HSA-937032;R-HSA-937029;R-HSA-5684250;R-HSA-9014343;R-HSA-168140;R-HSA-9014342;R-HSA-168915;R-HSA-1678923;R-HSA-9013979;R-HSA-847070;R-HSA-9013978;R-HSA-937050;R-HSA-450259;R-HSA-9013974;R-HSA-936942;R-HSA-936941;R-HSA-168166;R-HSA-5684275;R-HSA-166245;R-HSA-5684273;R-HSA-9013986;R-HSA-9013990;R-HSA-975103;R-HSA-936952;R-HSA-168053;R-HSA-975097;R-HSA-1678944;R-HSA-936951;R-HSA-168440;R-HSA-168184;R-HSA-166271;R-HSA-5684267;R-HSA-937075;R-HSA-936947
R-HSA-9610379	HCMV Late Events	6	173	0.0151369	0.0447041	0.134112	2	19	0.00148716	9606	Homo sapiens	Q8NEZ2;Q9UK41;Q9H444;Q99816;Q9NZ09;Q9HD42	Q8NEZ2;Q9UK41;Q9H444;Q99816;Q9NZ09;Q9HD42	R-HSA-9610954;R-HSA-9610942
R-HSA-1428517	The citric acid (TCA) cycle and respiratory electron transport	6	176	0.0153994	0.0478522	0.143557	10	64	0.00500939	9606	Homo sapiens	P08559;P36957;Q99798;P24539;Q15120;P21796	P08559;P36957;Q99798;P24539;Q15120;P21796	R-HSA-164834;R-HSA-164832;R-HSA-71397;R-HSA-71401;R-HSA-450975;R-HSA-203946;R-HSA-70971;R-HSA-164840;R-HSA-204169;R-HSA-9012374
R-HSA-5625970	RHO GTPases activate KTN1	5	11	0.000962464	7.83799e-07	8.38665e-05	1	2	0.000156544	9606	Homo sapiens	Q12840;Q07866;Q9H0B6;P33176;Q6P597	Q12840;Q07866;Q9H0B6;P33176;Q6P597	R-HSA-5672083
R-HSA-9614399	Regulation of localization of FOXO transcription factors	5	12	0.00104996	1.19666e-06	0.000116076	3	5	0.000391359	9606	Homo sapiens	P31946;P61981;P31947;P27348;P63104	P31946;P61981;P31947;P27348;P63104	R-HSA-9614562;R-HSA-9614423;R-HSA-9614564
R-HSA-174490	Membrane binding and targetting of GAG proteins	5	15	0.00131245	3.52369e-06	0.000267801	3	4	0.000313087	9606	Homo sapiens	Q8NEZ2;Q9UK41;Q99816;Q9NZ09;P0CG48	Q8NEZ2;Q9UK41;Q99816;Q9NZ09;P0CG48	R-HSA-184323;R-HSA-3149434;R-HSA-184269
R-HSA-174495	Synthesis And Processing Of GAG, GAGPOL Polyproteins	5	15	0.00131245	3.52369e-06	0.000267801	3	5	0.000391359	9606	Homo sapiens	Q8NEZ2;Q9UK41;Q99816;Q9NZ09;P0CG48	Q8NEZ2;Q9UK41;Q99816;Q9NZ09;P0CG48	R-HSA-184323;R-HSA-3149434;R-HSA-184269
R-HSA-175474	Assembly Of The HIV Virion	5	24	0.00209992	3.31979e-05	0.0015271	4	15	0.00117408	9606	Homo sapiens	Q8NEZ2;Q9UK41;Q99816;Q9NZ09;P0CG48	Q8NEZ2;Q9UK41;Q99816;Q9NZ09;P0CG48	R-HSA-184323;R-HSA-3149434;R-HSA-3149454;R-HSA-184269
R-HSA-2122947	NOTCH1 Intracellular Domain Regulates Transcription	5	49	0.00428734	0.000876102	0.0236547	13	18	0.00140889	9606	Homo sapiens	Q96DB2;Q13547;P01106;Q13573;P0CG48	Q96DB2;Q13547;P01106;Q13573;P0CG48	R-HSA-4396371;R-HSA-1980078;R-HSA-1980047;R-HSA-1852623;R-HSA-1912393;R-HSA-1912394;R-HSA-4396347;R-HSA-4396379;R-HSA-1912388;R-HSA-1912391;R-HSA-1980067;R-HSA-4396382;R-HSA-1980065
R-HSA-71406	Pyruvate metabolism and Citric Acid (TCA) cycle	5	55	0.00481232	0.00145446	0.0334526	7	36	0.00281778	9606	Homo sapiens	P08559;P36957;Q99798;Q15120;P21796	P08559;P36957;Q99798;Q15120;P21796	R-HSA-71397;R-HSA-71401;R-HSA-450975;R-HSA-203946;R-HSA-70971;R-HSA-204169;R-HSA-9012374
R-HSA-2894862	Constitutive Signaling by NOTCH1 HD+PEST Domain Mutants	5	59	0.00516231	0.00197117	0.0374522	14	21	0.00164371	9606	Homo sapiens	Q96DB2;Q13547;P01106;Q13573;P0CG48	Q96DB2;Q13547;P01106;Q13573;P0CG48	R-HSA-2220964;R-HSA-2220966;R-HSA-2220971;R-HSA-4396393;R-HSA-4396392;R-HSA-4396402;R-HSA-2220976;R-HSA-2900765;R-HSA-4396401;R-HSA-2220979;R-HSA-2220981;R-HSA-2220982;R-HSA-2220985;R-HSA-2220957
R-HSA-2894858	Signaling by NOTCH1 HD+PEST Domain Mutants in Cancer	5	59	0.00516231	0.00197117	0.0374522	14	21	0.00164371	9606	Homo sapiens	Q96DB2;Q13547;P01106;Q13573;P0CG48	Q96DB2;Q13547;P01106;Q13573;P0CG48	R-HSA-2220964;R-HSA-2220966;R-HSA-2220971;R-HSA-4396393;R-HSA-4396392;R-HSA-4396402;R-HSA-2220976;R-HSA-2900765;R-HSA-4396401;R-HSA-2220979;R-HSA-2220981;R-HSA-2220982;R-HSA-2220985;R-HSA-2220957
R-HSA-2644606	Constitutive Signaling by NOTCH1 PEST Domain Mutants	5	59	0.00516231	0.00197117	0.0374522	14	21	0.00164371	9606	Homo sapiens	Q96DB2;Q13547;P01106;Q13573;P0CG48	Q96DB2;Q13547;P01106;Q13573;P0CG48	R-HSA-2220964;R-HSA-2769007;R-HSA-2220966;R-HSA-2220971;R-HSA-4396393;R-HSA-4396392;R-HSA-4396402;R-HSA-2220944;R-HSA-4396401;R-HSA-2220979;R-HSA-2220981;R-HSA-2220982;R-HSA-2220985;R-HSA-2220957
R-HSA-2644602	Signaling by NOTCH1 PEST Domain Mutants in Cancer	5	59	0.00516231	0.00197117	0.0374522	14	21	0.00164371	9606	Homo sapiens	Q96DB2;Q13547;P01106;Q13573;P0CG48	Q96DB2;Q13547;P01106;Q13573;P0CG48	R-HSA-2220964;R-HSA-2769007;R-HSA-2220966;R-HSA-2220971;R-HSA-4396393;R-HSA-4396392;R-HSA-4396402;R-HSA-2220944;R-HSA-4396401;R-HSA-2220979;R-HSA-2220981;R-HSA-2220982;R-HSA-2220985;R-HSA-2220957
R-HSA-2644603	Signaling by NOTCH1 in Cancer	5	59	0.00516231	0.00197117	0.0374522	18	39	0.0030526	9606	Homo sapiens	Q96DB2;Q13547;P01106;Q13573;P0CG48	Q96DB2;Q13547;P01106;Q13573;P0CG48	R-HSA-2220964;R-HSA-2769007;R-HSA-2220966;R-HSA-2730752;R-HSA-2737728;R-HSA-2220971;R-HSA-4396393;R-HSA-4396392;R-HSA-4396402;R-HSA-2220976;R-HSA-2900765;R-HSA-2220944;R-HSA-4396401;R-HSA-2220979;R-HSA-2220981;R-HSA-2220982;R-HSA-2220985;R-HSA-2220957
R-HSA-1980143	Signaling by NOTCH1	5	75	0.00656225	0.00542436	0.0705167	18	39	0.0030526	9606	Homo sapiens	Q96DB2;Q13547;P01106;Q13573;P0CG48	Q96DB2;Q13547;P01106;Q13573;P0CG48	R-HSA-157632;R-HSA-1980118;R-HSA-4396371;R-HSA-1980078;R-HSA-1980047;R-HSA-1852623;R-HSA-1912393;R-HSA-1980074;R-HSA-1912394;R-HSA-4396347;R-HSA-4396379;R-HSA-1912357;R-HSA-1912388;R-HSA-1912391;R-HSA-1980067;R-HSA-4396382;R-HSA-1980065;R-HSA-1912386
R-HSA-168928	DDX58/IFIH1-mediated induction of interferon-alpha/beta	5	77	0.00673725	0.00604436	0.0725323	30	46	0.0036005	9606	Homo sapiens	Q9BYX4;Q9Y6K9;Q14164;P05067;P0CG48	Q9BYX4;Q9Y6K9;Q14164;P05067;P0CG48	R-HSA-936390;R-HSA-168140;R-HSA-168909;R-HSA-990528;R-HSA-936412;R-HSA-933532;R-HSA-933530;R-HSA-936475;R-HSA-918232;R-HSA-933528;R-HSA-933526;R-HSA-918230;R-HSA-933527;R-HSA-918229;R-HSA-933525;R-HSA-918227;R-HSA-933523;R-HSA-918224;R-HSA-918225;R-HSA-168166;R-HSA-168934;R-HSA-933538;R-HSA-933539;R-HSA-933537;R-HSA-913725;R-HSA-990526;R-HSA-937343;R-HSA-936381;R-HSA-936378;R-HSA-937337
R-HSA-6806834	Signaling by MET	5	80	0.00699974	0.00706546	0.0817417	25	49	0.00383532	9606	Homo sapiens	P62993;P40818;P18031;P02751;P0CG48	P40818;P62993-1;P18031;P02751;P0CG48	R-HSA-8875591;R-HSA-8851919;R-HSA-8875661;R-HSA-8875659;R-HSA-8865994;R-HSA-8875540;R-HSA-6807027;R-HSA-8874079;R-HSA-8851933;R-HSA-8851804;R-HSA-8875482;R-HSA-8875431;R-HSA-8875558;R-HSA-8875490;R-HSA-8875183;R-HSA-8852019;R-HSA-8851827;R-HSA-8875443;R-HSA-8851954;R-HSA-8875568;R-HSA-8874685;R-HSA-8851900;R-HSA-8875451;R-HSA-8851899;R-HSA-8875576
R-HSA-380287	Centrosome maturation	5	81	0.00708723	0.00743106	0.0817417	6	6	0.000469631	9606	Homo sapiens	P61981;P23258;Q8NHV4;P62258;Q9Y5B8	P61981;P23258;Q8NHV4;P62258;Q9Y5B8	R-HSA-380311;R-HSA-380455;R-HSA-380294;R-HSA-380272;R-HSA-380303;R-HSA-380283
R-HSA-380270	Recruitment of mitotic centrosome proteins and complexes	5	81	0.00708723	0.00743106	0.0817417	3	3	0.000234815	9606	Homo sapiens	P61981;P23258;Q8NHV4;P62258;Q9Y5B8	P61981;P23258;Q8NHV4;P62258;Q9Y5B8	R-HSA-380311;R-HSA-380455;R-HSA-380283
R-HSA-2219530	Constitutive Signaling by Aberrant PI3K in Cancer	5	86	0.00752472	0.00945847	0.0887834	1	2	0.000156544	9606	Homo sapiens	P62993;P03372;P00533	P62993-1;P03372-3;P03372-4;P03372;P00533	R-HSA-2400009
R-HSA-2565942	Regulation of PLK1 Activity at G2/M Transition	5	87	0.00761221	0.00990537	0.0891484	5	12	0.000939261	9606	Homo sapiens	P61981;P23258;Q8NHV4;P62258;P0CG48	P61981;P23258;Q8NHV4;P62258;P0CG48	R-HSA-3000319;R-HSA-3000335;R-HSA-2574845;R-HSA-3000310;R-HSA-2574840
R-HSA-8876198	RAB GEFs exchange GTP for GDP on RABs	5	90	0.0078747	0.0113328	0.0975432	5	21	0.00164371	9606	Homo sapiens	Q96Q42;P51148;P62258;P61106;P51149	Q96Q42;P51148;P62258;P61106;P51149	R-HSA-8933452;R-HSA-8877612;R-HSA-8877451;R-HSA-8875320;R-HSA-8876616
R-HSA-168164	Toll Like Receptor 3 (TLR3) Cascade	5	93	0.00813719	0.0128945	0.0975432	24	61	0.00477458	9606	Homo sapiens	Q9Y6K9;Q14164;P05067;P15336;P0CG48	Q9Y6K9;Q14164;P05067;P15336;P0CG48	R-HSA-168166;R-HSA-5684275;R-HSA-450337;R-HSA-5684273;R-HSA-9013986;R-HSA-450346;R-HSA-5684250;R-HSA-9014343;R-HSA-168140;R-HSA-9628444;R-HSA-9014342;R-HSA-9013990;R-HSA-9013979;R-HSA-847070;R-HSA-9013978;R-HSA-5609665;R-HSA-450259;R-HSA-168053;R-HSA-177690;R-HSA-168440;R-HSA-168184;R-HSA-5684267;R-HSA-177692;R-HSA-9013974
R-HSA-937061	TRIF(TICAM1)-mediated TLR4 signaling	5	97	0.00848718	0.0151949	0.106364	24	58	0.00453976	9606	Homo sapiens	Q9Y6K9;Q14164;P05067;P15336;P0CG48	Q9Y6K9;Q14164;P05067;P15336;P0CG48	R-HSA-936941;R-HSA-168166;R-HSA-5684275;R-HSA-166245;R-HSA-450337;R-HSA-5684273;R-HSA-937029;R-HSA-450346;R-HSA-5684250;R-HSA-168140;R-HSA-450358;R-HSA-168915;R-HSA-5609665;R-HSA-5362500;R-HSA-936952;R-HSA-168053;R-HSA-2213017;R-HSA-936951;R-HSA-168440;R-HSA-168184;R-HSA-166271;R-HSA-5684267;R-HSA-937075;R-HSA-936947
R-HSA-166166	MyD88-independent TLR4 cascade	5	97	0.00848718	0.0151949	0.106364	24	60	0.00469631	9606	Homo sapiens	Q9Y6K9;Q14164;P05067;P15336;P0CG48	Q9Y6K9;Q14164;P05067;P15336;P0CG48	R-HSA-936941;R-HSA-168166;R-HSA-5684275;R-HSA-166245;R-HSA-450337;R-HSA-5684273;R-HSA-937029;R-HSA-450346;R-HSA-5684250;R-HSA-168140;R-HSA-450358;R-HSA-168915;R-HSA-5609665;R-HSA-5362500;R-HSA-936952;R-HSA-168053;R-HSA-2213017;R-HSA-936951;R-HSA-168440;R-HSA-168184;R-HSA-166271;R-HSA-5684267;R-HSA-937075;R-HSA-936947
R-HSA-193704	p75 NTR receptor-mediated signalling	5	99	0.00866218	0.0164418	0.111638	10	50	0.00391359	9606	Homo sapiens	Q13547;P20916;Q9NQC3;P62258;P0CG48	Q13547;P20916;Q9NQC3;P62258;P0CG48	R-HSA-9012761;R-HSA-204947;R-HSA-193696;R-HSA-205056;R-HSA-209536;R-HSA-205008;R-HSA-193655;R-HSA-204981;R-HSA-209566;R-HSA-205118
R-HSA-8856825	Cargo recognition for clathrin-mediated endocytosis	5	105	0.00918716	0.0205861	0.119207	3	15	0.00117408	9606	Homo sapiens	P62993;Q00610;P13569;P00533;P0CG48	P62993-1;Q00610;P13569;P00533;P0CG48	R-HSA-8866279;R-HSA-8866277;R-HSA-8866283
R-HSA-2219528	PI3K/AKT Signaling in Cancer	5	113	0.00988713	0.0270977	0.127081	1	21	0.00164371	9606	Homo sapiens	P62993;P03372;P00533	P62993-1;P03372-3;P03372-4;P03372;P00533	R-HSA-2400009
R-HSA-6811558	PI5P, PP2A and IER3 Regulate PI3K/AKT Signaling	5	115	0.0100621	0.0289087	0.127081	2	7	0.000547902	9606	Homo sapiens	P62993;P03372;P00533	P62993-1;P03372-3;P03372-4;P03372;P00533	R-HSA-2316434;R-HSA-8857925
R-HSA-187037	Signaling by NTRK1 (TRKA)	5	117	0.0102371	0.0307946	0.127081	19	102	0.00798372	9606	Homo sapiens	P62993;P31946;Q9ULH0;Q00610;P15336	P31946;Q9ULH0;P62993-1;Q00610;P15336	R-HSA-5685366;R-HSA-9620723;R-HSA-5686071;R-HSA-169891;R-HSA-9610163;R-HSA-177479;R-HSA-169895;R-HSA-9612980;R-HSA-169901;R-HSA-177491;R-HSA-169904;R-HSA-169905;R-HSA-170965;R-HSA-9610154;R-HSA-9610152;R-HSA-9610153;R-HSA-9610156;R-HSA-9620717;R-HSA-177501
R-HSA-9018519	Estrogen-dependent gene expression	5	120	0.0104996	0.0337658	0.134112	57	64	0.00500939	9606	Homo sapiens	P62487;Q13547;P01106;P03372;P15336	P62487;Q13547;P01106;P03372;P15336	R-HSA-9018505;R-HSA-9008267;R-HSA-9011981;R-HSA-9023884;R-HSA-8931981;R-HSA-9008271;R-HSA-9011983;R-HSA-9008270;R-HSA-9018497;R-HSA-9009536;R-HSA-9011971;R-HSA-9018499;R-HSA-9008258;R-HSA-9009541;R-HSA-9011975;R-HSA-9018503;R-HSA-9011997;R-HSA-9008285;R-HSA-9011985;R-HSA-9011984;R-HSA-9009065;R-HSA-9012000;R-HSA-9008315;R-HSA-8932020;R-HSA-8932021;R-HSA-8932033;R-HSA-8932037;R-HSA-9009371;R-HSA-9012315;R-HSA-9012319;R-HSA-9018334;R-HSA-8954207;R-HSA-9038161;R-HSA-9038163;R-HSA-9018325;R-HSA-8954199;R-HSA-1254386;R-HSA-9011949;R-HSA-8932076;R-HSA-9011950;R-HSA-8954208;R-HSA-9023840;R-HSA-9009378;R-HSA-1254392;R-HSA-9011941;R-HSA-9023845;R-HSA-9038052;R-HSA-8932070;R-HSA-9023846;R-HSA-9009533;R-HSA-9011966;R-HSA-9011952;R-HSA-9023859;R-HSA-8932084;R-HSA-9023861;R-HSA-9023860;R-HSA-9009526
R-HSA-199418	Negative regulation of the PI3K/AKT network	5	122	0.0106746	0.0358424	0.134112	2	10	0.000782718	9606	Homo sapiens	P62993;P03372;P00533	P62993-1;P03372-3;P03372-4;P03372;P00533	R-HSA-2316434;R-HSA-8857925
R-HSA-166016	Toll Like Receptor 4 (TLR4) Cascade	5	129	0.0112871	0.0437226	0.134112	30	95	0.00743582	9606	Homo sapiens	Q9Y6K9;Q14164;P05067;P15336;P0CG48	Q9Y6K9;Q14164;P05067;P15336;P0CG48	R-HSA-937032;R-HSA-937029;R-HSA-5684250;R-HSA-168140;R-HSA-936960;R-HSA-936991;R-HSA-168915;R-HSA-5609665;R-HSA-937050;R-HSA-936986;R-HSA-5362500;R-HSA-936942;R-HSA-936941;R-HSA-168166;R-HSA-5684275;R-HSA-166245;R-HSA-450337;R-HSA-5684273;R-HSA-450346;R-HSA-450358;R-HSA-936952;R-HSA-168053;R-HSA-2213017;R-HSA-936951;R-HSA-168440;R-HSA-168184;R-HSA-166271;R-HSA-5684267;R-HSA-937075;R-HSA-936947
R-HSA-6807004	Negative regulation of MET activity	4	21	0.00183743	0.000293617	0.00939575	8	10	0.000782718	9606	Homo sapiens	P62993;P40818;P18031;P0CG48	P40818;P62993-1;P18031;P0CG48	R-HSA-8875431;R-HSA-6807027;R-HSA-8875443;R-HSA-8875490;R-HSA-8875183;R-HSA-8874685;R-HSA-8875451;R-HSA-8875482
R-HSA-901042	Calnexin/calreticulin cycle	4	26	0.00227491	0.000651581	0.0182443	5	11	0.000860989	9606	Homo sapiens	Q86TM6;P27824;Q9UKV5;P0CG48	Q86TM6;P27824;Q9UKV5;P0CG48	R-HSA-1022127;R-HSA-548890;R-HSA-901047;R-HSA-535717;R-HSA-8867288
R-HSA-9668328	Sealing of the nuclear envelope (NE) by ESCRT-III	4	32	0.0027999	0.00139622	0.0334526	6	7	0.000547902	9606	Homo sapiens	P53990;Q9UBP0;Q9H444;Q9BQE3	P53990;Q9UBP0;Q9H444;Q9BQE3	R-HSA-9668419;R-HSA-9668389;R-HSA-9668405;R-HSA-9668395;R-HSA-9668415;R-HSA-9668398
R-HSA-2173796	SMAD2/SMAD3:SMAD4 heterotrimer regulates transcription	4	32	0.0027999	0.00139622	0.0334526	6	17	0.00133062	9606	Homo sapiens	Q13547;P01106;Q13573;P0CG48	Q13547;P01106;Q13573;P0CG48	R-HSA-2186785;R-HSA-5252001;R-HSA-1484099;R-HSA-2106586;R-HSA-2186780;R-HSA-2106591
R-HSA-532668	N-glycan trimming in the ER and Calnexin/Calreticulin cycle	4	35	0.00306239	0.00193106	0.0374522	7	16	0.00125235	9606	Homo sapiens	Q86TM6;P27824;Q9UKV5;P0CG48	Q86TM6;P27824;Q9UKV5;P0CG48	R-HSA-1022127;R-HSA-548890;R-HSA-8853379;R-HSA-8850594;R-HSA-901047;R-HSA-535717;R-HSA-8867288
R-HSA-8864260	Transcriptional regulation by the AP-2 (TFAP2) family of transcription factors	4	37	0.00323738	0.00235752	0.0424353	7	44	0.00344396	9606	Homo sapiens	P01106;P03372;P00533;P10809	P01106;P03372;P00533;P10809	R-HSA-8937369;R-HSA-8869558;R-HSA-8865265;R-HSA-8865280;R-HSA-8874797;R-HSA-8864395;R-HSA-8865256
R-HSA-390471	Association of TriC/CCT with target proteins during biosynthesis	4	39	0.00341237	0.00284473	0.0512051	2	2	0.000156544	9606	Homo sapiens	P17987;P04637;P61962;P48643	P17987;P04637;P61962;P48643	R-HSA-390470;R-HSA-391266
R-HSA-2173793	Transcriptional activity of SMAD2/SMAD3:SMAD4 heterotrimer	4	44	0.00384986	0.0043548	0.0577612	16	38	0.00297433	9606	Homo sapiens	Q13547;P01106;Q13573;P0CG48	Q13547;P01106;Q13573;P0CG48	R-HSA-870477;R-HSA-2186785;R-HSA-870479;R-HSA-870437;R-HSA-2179276;R-HSA-2186607;R-HSA-2186767;R-HSA-5252001;R-HSA-1484099;R-HSA-2176503;R-HSA-2176502;R-HSA-2106586;R-HSA-2186747;R-HSA-870449;R-HSA-2186780;R-HSA-2106591
R-HSA-1227986	Signaling by ERBB2	4	56	0.00489982	0.00997823	0.0898041	33	46	0.0036005	9606	Homo sapiens	P62993;P40818;P00533;P0CG48	P40818;P62993-1;P00533;P0CG48	R-HSA-1250195;R-HSA-1306963;R-HSA-1251922;R-HSA-8848005;R-HSA-6785636;R-HSA-1306965;R-HSA-1306969;R-HSA-1250463;R-HSA-1306972;R-HSA-1250498;R-HSA-1918092;R-HSA-1358789;R-HSA-1918095;R-HSA-1358790;R-HSA-1358791;R-HSA-6785648;R-HSA-1963589;R-HSA-1358797;R-HSA-1358792;R-HSA-1306957;R-HSA-1963586;R-HSA-1358795;R-HSA-1963581;R-HSA-1963582;R-HSA-1250486;R-HSA-1963578;R-HSA-1250488;R-HSA-8864105;R-HSA-1963563;R-HSA-8864125;R-HSA-8863804;R-HSA-1251944;R-HSA-8847995
R-HSA-5678895	Defective CFTR causes cystic fibrosis	4	61	0.0053373	0.0132801	0.0975432	7	7	0.000547902	9606	Homo sapiens	P13569;O75477;O94905;P0CG48	P13569;O75477;O94905;P0CG48	R-HSA-5678822;R-HSA-8866854;R-HSA-5678992;R-HSA-8866858;R-HSA-8866857;R-HSA-5679000;R-HSA-8866856
R-HSA-1236394	Signaling by ERBB4	4	62	0.0054248	0.0140143	0.0981002	12	52	0.00407013	9606	Homo sapiens	P62993;P03372;P00533;P0CG48	P62993-1;P03372;P00533;P0CG48	R-HSA-1254386;R-HSA-1253282;R-HSA-9612672;R-HSA-8954207;R-HSA-8954208;R-HSA-1977959;R-HSA-1254392;R-HSA-1250383;R-HSA-9612671;R-HSA-1977296;R-HSA-8954199;R-HSA-1250380
R-HSA-6796648	TP53 Regulates Transcription of DNA Repair Genes	4	65	0.00568729	0.0163698	0.111638	15	17	0.00133062	9606	Homo sapiens	P62487;P04637;Q92466;P15336	P62487;P04637;Q92466;P15336	R-HSA-6796647;R-HSA-6797606;R-HSA-6806405;R-HSA-6806413;R-HSA-6806412;R-HSA-6796649;R-HSA-6806408;R-HSA-6806423;R-HSA-6806419;R-HSA-6806417;R-HSA-6797616;R-HSA-6797712;R-HSA-6806394;R-HSA-6806425;R-HSA-6806392
R-HSA-8873719	RAB geranylgeranylation	4	65	0.00568729	0.0163698	0.111638	2	5	0.000391359	9606	Homo sapiens	P62491;P51148;P61106;P51149	P62491;P51148;P61106;P51149	R-HSA-8870469;R-HSA-8870466
R-HSA-380284	Loss of proteins required for interphase microtubule organization from the centrosome	4	69	0.00603727	0.0198763	0.119207	3	3	0.000234815	9606	Homo sapiens	P61981;P23258;Q8NHV4;P62258	P61981;P23258;Q8NHV4;P62258	R-HSA-380294;R-HSA-380272;R-HSA-380303
R-HSA-380259	Loss of Nlp from mitotic centrosomes	4	69	0.00603727	0.0198763	0.119207	2	2	0.000156544	9606	Homo sapiens	P61981;P23258;Q8NHV4;P62258	P61981;P23258;Q8NHV4;P62258	R-HSA-380272;R-HSA-380303
R-HSA-8854518	AURKA Activation by TPX2	4	72	0.00629976	0.0227881	0.119207	2	2	0.000156544	9606	Homo sapiens	P61981;P23258;Q8NHV4;P62258	P61981;P23258;Q8NHV4;P62258	R-HSA-8853405;R-HSA-8853419
R-HSA-170834	Signaling by TGF-beta Receptor Complex	4	73	0.00638726	0.0238134	0.119207	26	82	0.00641828	9606	Homo sapiens	Q13547;P01106;Q13573;P0CG48	Q13547;P01106;Q13573;P0CG48	R-HSA-870477;R-HSA-2186785;R-HSA-870479;R-HSA-2160931;R-HSA-2160935;R-HSA-2187368;R-HSA-2186607;R-HSA-1484099;R-HSA-2176503;R-HSA-2176502;R-HSA-2187382;R-HSA-2186747;R-HSA-173542;R-HSA-2176452;R-HSA-870437;R-HSA-2179276;R-HSA-2186767;R-HSA-5252001;R-HSA-2169046;R-HSA-2106586;R-HSA-2179291;R-HSA-2169050;R-HSA-870449;R-HSA-2179293;R-HSA-2186780;R-HSA-2106591
R-HSA-5619084	ABC transporter disorders	4	77	0.00673725	0.0281918	0.127081	7	22	0.00172198	9606	Homo sapiens	P13569;O75477;O94905;P0CG48	P13569;O75477;O94905;P0CG48	R-HSA-5678822;R-HSA-8866854;R-HSA-5678992;R-HSA-8866858;R-HSA-8866857;R-HSA-5679000;R-HSA-8866856
R-HSA-5654738	Signaling by FGFR2	4	78	0.00682474	0.0293564	0.127081	21	46	0.0036005	9606	Homo sapiens	P62993;P62487;P09651;P0CG48	P62487;P62993-1;P09651;P0CG48	R-HSA-5654614;R-HSA-6803527;R-HSA-5654615;R-HSA-5654612;R-HSA-934604;R-HSA-5654677;R-HSA-6803523;R-HSA-5654622;R-HSA-177931;R-HSA-5654620;R-HSA-1549564;R-HSA-5654618;R-HSA-1295613;R-HSA-5654406;R-HSA-5654402;R-HSA-1295621;R-HSA-6803838;R-HSA-5654701;R-HSA-6803836;R-HSA-5654729;R-HSA-5654697
R-HSA-2995410	Nuclear Envelope (NE) Reassembly	4	78	0.00682474	0.0293564	0.127081	6	24	0.00187852	9606	Homo sapiens	P53990;Q9UBP0;Q9H444;Q9BQE3	P53990;Q9UBP0;Q9H444;Q9BQE3	R-HSA-9668419;R-HSA-9668389;R-HSA-9668405;R-HSA-9668395;R-HSA-9668415;R-HSA-9668398
R-HSA-9009391	Extra-nuclear estrogen signaling	4	80	0.00699974	0.0317703	0.127081	19	38	0.00297433	9606	Homo sapiens	P03372;P00533	P03372-3;P03372-4;P03372;P00533	R-HSA-9021609;R-HSA-9624272;R-HSA-9632182;R-HSA-9625814;R-HSA-9021068;R-HSA-9633044;R-HSA-9021601;R-HSA-9021600;R-HSA-9625465;R-HSA-9634584;R-HSA-9632412;R-HSA-9021596;R-HSA-9021660;R-HSA-9625482;R-HSA-9021072;R-HSA-9021170;R-HSA-9625487;R-HSA-9021079;R-HSA-9027670
R-HSA-975871	MyD88 cascade initiated on plasma membrane	4	85	0.00743722	0.0383022	0.134112	18	58	0.00453976	9606	Homo sapiens	Q9Y6K9;P05067;P15336;P0CG48	Q9Y6K9;P05067;P15336;P0CG48	R-HSA-936942;R-HSA-168166;R-HSA-5684275;R-HSA-937032;R-HSA-450337;R-HSA-5684273;R-HSA-450346;R-HSA-5684250;R-HSA-168140;R-HSA-936960;R-HSA-936991;R-HSA-5609665;R-HSA-937050;R-HSA-936986;R-HSA-168053;R-HSA-168440;R-HSA-168184;R-HSA-5684267
R-HSA-168142	Toll Like Receptor 10 (TLR10) Cascade	4	85	0.00743722	0.0383022	0.134112	18	59	0.00461803	9606	Homo sapiens	Q9Y6K9;P05067;P15336;P0CG48	Q9Y6K9;P05067;P15336;P0CG48	R-HSA-936942;R-HSA-168166;R-HSA-5684275;R-HSA-937032;R-HSA-450337;R-HSA-5684273;R-HSA-450346;R-HSA-5684250;R-HSA-168140;R-HSA-936960;R-HSA-936991;R-HSA-5609665;R-HSA-937050;R-HSA-936986;R-HSA-168053;R-HSA-168440;R-HSA-168184;R-HSA-5684267
R-HSA-168176	Toll Like Receptor 5 (TLR5) Cascade	4	85	0.00743722	0.0383022	0.134112	18	59	0.00461803	9606	Homo sapiens	Q9Y6K9;P05067;P15336;P0CG48	Q9Y6K9;P05067;P15336;P0CG48	R-HSA-936942;R-HSA-168166;R-HSA-5684275;R-HSA-937032;R-HSA-450337;R-HSA-5684273;R-HSA-450346;R-HSA-5684250;R-HSA-168140;R-HSA-936960;R-HSA-936991;R-HSA-5609665;R-HSA-937050;R-HSA-936986;R-HSA-168053;R-HSA-168440;R-HSA-168184;R-HSA-5684267
R-HSA-450531	Regulation of mRNA stability by proteins that bind AU-rich elements	4	88	0.00769971	0.042564	0.134112	6	26	0.00203507	9606	Homo sapiens	P11142;P31946;P63104;P0CG48	P11142;P31946;P63104;P0CG48	R-HSA-450406;R-HSA-450551;R-HSA-450580;R-HSA-482788;R-HSA-450620;R-HSA-450394
R-HSA-975138	TRAF6 mediated induction of NFkB and MAP kinases upon TLR7/8 or 9 activation	4	89	0.00778721	0.0440419	0.134112	18	48	0.00375704	9606	Homo sapiens	Q9Y6K9;P05067;P15336;P0CG48	Q9Y6K9;P05067;P15336;P0CG48	R-HSA-975119;R-HSA-168166;R-HSA-5684275;R-HSA-975147;R-HSA-450337;R-HSA-5684273;R-HSA-450346;R-HSA-5684250;R-HSA-168140;R-HSA-450358;R-HSA-975103;R-HSA-5609665;R-HSA-168053;R-HSA-975097;R-HSA-168440;R-HSA-168184;R-HSA-975122;R-HSA-5684267
R-HSA-975155	MyD88 dependent cascade initiated on endosome	4	90	0.0078747	0.0455483	0.136645	19	63	0.00493112	9606	Homo sapiens	Q9Y6K9;P05067;P15336;P0CG48	Q9Y6K9;P05067;P15336;P0CG48	R-HSA-975118;R-HSA-975119;R-HSA-168166;R-HSA-5684275;R-HSA-975147;R-HSA-450337;R-HSA-5684273;R-HSA-450346;R-HSA-5684250;R-HSA-168140;R-HSA-450358;R-HSA-975103;R-HSA-5609665;R-HSA-168053;R-HSA-975097;R-HSA-168440;R-HSA-168184;R-HSA-975122;R-HSA-5684267
R-HSA-168181	Toll Like Receptor 7/8 (TLR7/8) Cascade	4	91	0.0079622	0.0470832	0.14125	19	66	0.00516594	9606	Homo sapiens	Q9Y6K9;P05067;P15336;P0CG48	Q9Y6K9;P05067;P15336;P0CG48	R-HSA-975118;R-HSA-975119;R-HSA-168166;R-HSA-5684275;R-HSA-975147;R-HSA-450337;R-HSA-5684273;R-HSA-450346;R-HSA-5684250;R-HSA-168140;R-HSA-450358;R-HSA-975103;R-HSA-5609665;R-HSA-168053;R-HSA-975097;R-HSA-168440;R-HSA-168184;R-HSA-975122;R-HSA-5684267
R-HSA-381119	Unfolded Protein Response (UPR)	4	92	0.0080497	0.0486467	0.14594	7	94	0.00735755	9606	Homo sapiens	P11021;P14625;O14773;Q86TM6	P11021;P14625;O14773;Q86TM6	R-HSA-1791163;R-HSA-381158;R-HSA-381217;R-HSA-1791150;R-HSA-1791084;R-HSA-1791138;R-HSA-381086
