## Supplementary File 4 for "Integrating protein networks and machine learning for disease stratification in the Hereditary Spastic Paraplegias"

### Sheet: Early onset (E)
PantherGO results: Row 8
WebGestalt results: Row 117
g:Profiler results: Row 201
Merging results: Row 299
Unique results: Row 344
Functional blocks: Row 467
PantherGO
GO biological process complete	Homo sapiens - REFLIST (20851)	upload_1 (114)	upload_1 (expected)	upload_1 (over/under)	upload_1 (fold Enrichment)	upload_1 (P-value)		Semantic class
viral budding via host ESCRT complex (GO:0039702)	20	6	0.11	+	54.87	4.34e-05		physiology - virus
multivesicular body assembly (GO:0036258)	30	8	0.16	+	48.77	2.32e-07		intracellular organisation - organelle - endosome
multivesicular body organization (GO:0036257)	31	8	0.17	+	47.2	2.9e-07		intracellular organisation - organelle - endosome
viral budding (GO:0046755)	25	6	0.14	+	43.9	0.000136		physiology - virus
positive regulation of protein insertion into mitochondrial membrane involved in apoptotic signaling pathway (GO:1900740)	27	6	0.15	+	40.65	0.000203		cell death - mitochondria
regulation of protein insertion into mitochondrial membrane involved in apoptotic signaling pathway (GO:1900739)	27	6	0.15	+	40.65	0.000203		cell death - mitochondria
virion assembly (GO:0019068)	39	7	0.21	+	32.83	4.77e-05		physiology - virus
positive regulation of mitochondrial outer membrane permeabilization involved in apoptotic signaling pathway (GO:1901030)	37	6	0.2	+	29.66	0.00107		cell death - mitochondria
anterograde axonal transport (GO:0008089)	45	7	0.25	+	28.45	0.000116		transport - intracellular - axonal
axo-dendritic transport (GO:0008088)	66	9	0.36	+	24.94	2.56e-06		transport - intracellular - axonal
endosome organization (GO:0007032)	76	10	0.42	+	24.07	3.45e-07		transport - intracellular - endocytosis
regulation of mitochondrial outer membrane permeabilization involved in apoptotic signaling pathway (GO:1901028)	47	6	0.26	+	23.35	0.00384		cell death - mitochondria
axonal transport (GO:0098930)	56	7	0.31	+	22.86	0.000457		transport - intracellular - axonal
positive regulation of establishment of protein localization to mitochondrion (GO:1903749)	58	6	0.32	+	18.92	0.012		protein metabolism - localisation - mitochondria
regulation of establishment of protein localization to mitochondrion (GO:1903747)	74	7	0.4	+	17.3	0.00265		protein metabolism - localisation - mitochondria
ubiquitin-dependent ERAD pathway (GO:0030433)	75	7	0.41	+	17.07	0.00289		waste disposal - ubiquitin-proteasome - ER
organelle transport along microtubule (GO:0072384)	80	7	0.44	+	16	0.00434		transport - intracellular - cytoskeletal
ERAD pathway (GO:0036503)	90	7	0.49	+	14.23	0.00912		waste disposal - ubiquitin-proteasome - ER
positive regulation of protein localization to membrane (GO:1905477)	131	10	0.72	+	13.96	4.69e-05		protein metabolism - localisation - membrane
vacuolar transport (GO:0007034)	150	11	0.82	+	13.41	1.15e-05		transport - intracellular - vesicle
positive regulation of mitochondrion organization (GO:0010822)	120	8	0.66	+	12.19	0.00452		intracellular organisation - organelle - mitochondria
transport along microtubule (GO:0010970)	157	10	0.86	+	11.65	0.000239		transport - intracellular - cytoskeletal
post-Golgi vesicle-mediated transport (GO:0006892)	133	8	0.73	+	11	0.00943		transport - intracellular - golgi - vesicle
regulation of protein localization to membrane (GO:1905475)	199	11	1.09	+	10.11	0.000186		protein metabolism - localisation - membrane
microtubule-based transport (GO:0099111)	191	10	1.04	+	9.58	0.00137		transport - cytoskeletal
regulation of mitochondrion organization (GO:0010821)	192	10	1.05	+	9.53	0.00143		intracellular organisation - organelle - mitochondria
cytoskeleton-dependent intracellular transport (GO:0030705)	194	10	1.06	+	9.43	0.00157		transport - intracellular - cytoskeletal
endosomal transport (GO:0016197)	237	12	1.3	+	9.26	0.000104		transport - intracellular - endocytosis
viral life cycle (GO:0019058)	223	11	1.22	+	9.02	0.000565		physiology - virus
protein targeting (GO:0006605)	374	18	2.04	+	8.8	3.75e-08		protein metabolism - localisation
vesicle organization (GO:0016050)	313	14	1.71	+	8.18	2.67e-05		intracellular organisation - vesicle
endomembrane system organization (GO:0010256)	477	21	2.61	+	8.05	2.6e-09		intracellular organisation - membrane
response to endoplasmic reticulum stress (GO:0034976)	261	11	1.43	+	7.71	0.00258		response to stimulus - stress - ER stress
positive regulation of cellular protein localization (GO:1903829)	345	14	1.89	+	7.42	8.78e-05		protein metabolism - localisation
Golgi vesicle transport (GO:0048193)	400	16	2.19	+	7.32	8.63e-06		transport - intracellular - golgi - vesicle
positive regulation of establishment of protein localization (GO:1904951)	380	15	2.08	+	7.22	3.58e-05		protein metabolism - localisation
positive regulation of protein transport (GO:0051222)	364	14	1.99	+	7.03	0.000168		transport - intracellular
establishment of organelle localization (GO:0051656)	391	15	2.14	+	7.02	5.18e-05		intracellular organisation - organelle
microtubule-based movement (GO:0007018)	346	12	1.89	+	6.34	0.0054		transport - intracellular - cytoskeletal
organelle localization (GO:0051640)	605	20	3.31	+	6.05	1.46e-06		intracellular organisation - organelle
regulation of cellular protein localization (GO:1903827)	567	18	3.1	+	5.81	2.46e-05		protein metabolism - localisation
membrane organization (GO:0061024)	947	28	5.18	+	5.41	2.28e-09		intracellular organisation - membrane
intracellular transport (GO:0046907)	1528	45	8.35	+	5.39	9.16e-18		transport - intracellular
regulation of establishment of protein localization (GO:0070201)	658	19	3.6	+	5.28	3.83e-05		protein metabolism - localisation
symbiotic process (GO:0044403)	912	26	4.99	+	5.21	4.25e-08		physiology - host
regulation of protein transport (GO:0051223)	633	18	3.46	+	5.2	0.000129		transport - intracellular
cellular protein catabolic process (GO:0044257)	635	18	3.47	+	5.18	0.000135		protein metabolism
intracellular protein transport (GO:0006886)	992	28	5.42	+	5.16	6.81e-09		transport - protein
viral process (GO:0016032)	820	23	4.48	+	5.13	1.22e-06		physiology - virus
ubiquitin-dependent protein catabolic process (GO:0006511)	539	15	2.95	+	5.09	0.00303		waste disposal - ubiquitin-proteasome
modification-dependent protein catabolic process (GO:0019941)	546	15	2.99	+	5.02	0.00355		protein metabolism - modification
regulation of peptide transport (GO:0090087)	665	18	3.64	+	4.95	0.000269		transport
establishment of protein localization (GO:0045184)	1594	43	8.71	+	4.93	2.66e-15		protein metabolism - localisation
modification-dependent macromolecule catabolic process (GO:0043632)	557	15	3.05	+	4.93	0.00454		metabolism - macromolecules
proteolysis involved in cellular protein catabolic process (GO:0051603)	602	16	3.29	+	4.86	0.00217		protein metabolism
regulation of protein serine/threonine kinase activity (GO:0071900)	527	14	2.88	+	4.86	0.0131		metabolism - enzyme - kinase
protein catabolic process (GO:0030163)	690	18	3.77	+	4.77	0.000463		protein metabolism
protein localization to organelle (GO:0033365)	776	20	4.24	+	4.71	9.26e-05		protein metabolism - localisation - organelle
protein transport (GO:0015031)	1508	38	8.24	+	4.61	5.72e-12		transport - protein
positive regulation of organelle organization (GO:0010638)	643	16	3.52	+	4.55	0.0051		intracellular organisation - organelle
peptide transport (GO:0015833)	1539	38	8.41	+	4.52	1.09e-11		transport - protein - peptide
regulation of MAPK cascade (GO:0043408)	733	18	4.01	+	4.49	0.00112		response to stimulus - signalling - MAPK
amide transport (GO:0042886)	1574	38	8.61	+	4.42	2.22e-11		transport - protein - amide
cellular protein localization (GO:0034613)	1646	38	9	+	4.22	9.05e-11		protein metabolism - localisation
cellular macromolecule localization (GO:0070727)	1655	38	9.05	+	4.2	1.07e-10		intracellular organisation - macromolecules
regulation of protein localization (GO:0032880)	961	22	5.25	+	4.19	0.000125		protein metabolism - localisation
establishment of localization in cell (GO:0051649)	2378	54	13	+	4.15	1.78e-17		intracellular organisation
nitrogen compound transport (GO:0071705)	1857	41	10.15	+	4.04	2.37e-11		transport
vesicle-mediated transport (GO:0016192)	1970	43	10.77	+	3.99	5.52e-12		transport - intracellular - vesicle
protein localization (GO:0008104)	2200	48	12.03	+	3.99	4.76e-14		protein metabolism - localisation
regulation of cellular localization (GO:0060341)	1010	22	5.52	+	3.98	0.000297		intracellular organisation
organonitrogen compound catabolic process (GO:1901565)	1088	23	5.95	+	3.87	0.000235		metabolism
regulation of organelle organization (GO:0033043)	1332	28	7.28	+	3.84	5.71e-06		intracellular organisation - organelle
negative regulation of cell death (GO:0060548)	1027	21	5.61	+	3.74	0.0018		cell death
positive regulation of cellular component organization (GO:0051130)	1229	25	6.72	+	3.72	0.000109		intracellular organisation
cellular localization (GO:0051641)	3007	61	16.44	+	3.71	2.4e-18		general
neuron differentiation (GO:0030182)	1061	21	5.8	+	3.62	0.00306		development - neuronal
macromolecule localization (GO:0033036)	2564	50	14.02	+	3.57	6.79e-13		intracellular organisation - macromolecules
organic substance transport (GO:0071702)	2225	42	12.16	+	3.45	1.91e-09		transport
generation of neurons (GO:0048699)	1599	29	8.74	+	3.32	7.22e-05		development - neuronal
regulation of cellular component organization (GO:0051128)	2436	44	13.32	+	3.3	1.79e-09		intracellular organisation
neurogenesis (GO:0022008)	1703	30	9.31	+	3.22	7.17e-05		development - neuronal
cellular response to stress (GO:0033554)	1761	29	9.63	+	3.01	0.000584		response to stimulus - stress
regulation of programmed cell death (GO:0043067)	1588	26	8.68	+	2.99	0.00371		cell death
regulation of cell death (GO:0010941)	1722	28	9.41	+	2.97	0.00136		cell death
regulation of apoptotic process (GO:0042981)	1566	25	8.56	+	2.92	0.0103		cell death - apoptosis
positive regulation of cell communication (GO:0010647)	1855	29	10.14	+	2.86	0.00175		response to stimulus - signalling
positive regulation of signaling (GO:0023056)	1862	29	10.18	+	2.85	0.00189		response to stimulus - signalling
cellular catabolic process (GO:0044248)	1825	28	9.98	+	2.81	0.00439		metabolism
establishment of localization (GO:0051234)	4704	72	25.72	+	2.8	2.6e-16		intracellular organisation
transport (GO:0006810)	4572	69	25	+	2.76	8.89e-15		transport
regulation of transport (GO:0051049)	1814	27	9.92	+	2.72	0.0132		transport
interspecies interaction between organisms (GO:0044419)	2110	30	11.54	+	2.6	0.00758		physiology - host
cellular component assembly (GO:0022607)	2395	34	13.09	+	2.6	0.00111		intracellular organisation
organelle organization (GO:0006996)	3576	49	19.55	+	2.51	1.08e-06		intracellular organisation - organelle
localization (GO:0051179)	5862	80	32.05	+	2.5	1.89e-16		intracellular organisation
regulation of localization (GO:0032879)	2784	36	15.22	+	2.37	0.00471		intracellular organisation
cellular component biogenesis (GO:0044085)	2656	34	14.52	+	2.34	0.0137		general
regulation of biological quality (GO:0065008)	4102	48	22.43	+	2.14	0.000421		general
cellular component organization (GO:0016043)	5699	66	31.16	+	2.12	9.33e-08		intracellular organisation
cellular protein metabolic process (GO:0044267)	3827	44	20.92	+	2.1	0.00547		protein metabolism
regulation of cell communication (GO:0010646)	3576	41	19.55	+	2.1	0.0125		response to stimulus - signalling
cellular component organization or biogenesis (GO:0071840)	5919	66	32.36	+	2.04	8.01e-07		general
organonitrogen compound metabolic process (GO:1901564)	5450	59	29.8	+	1.98	5.85e-05		metabolism
cellular process (GO:0009987)	15632	110	85.47	+	1.29	1.08e-05		general
biological_process (GO:0008150)	17993	113	98.37	+	1.15	0.0149		general
WebGestalt
geneSet	description	link	size	overlap	expect	enrichmentRatio	pValue	FDR	overlapId	userId		Semantic class
GO:0046907	intracellular transport	http://amigo.geneontology.org/amigo/term/GO:0046907	1803	49	12.0099	4.07997	0	0	351;488;547;1213;2040;2580;2810;3178;3329;3798;3799;3831;5119;5770;5878;6253;6647;6683;7184;7251;7316;7529;7531;7532;7534;7879;8766;9179;9218;10342;10456;10717;10952;11154;23204;23259;23299;23431;51160;51271;57132;57679;66008;80055;84062;84447;128866;137492;147700	O00165;O00189;O14976;O60296;O75298;O94830;P00441;P05067;P09651;P0CG48;P10809;P14625;P16615;P18031;P27105;P31946;P31947;P33176;P51148;P51149;P60468;P61981;P62258;P62491;P63104;Q00610;Q07866;Q12756;Q12840;Q15041;Q6P597;Q75T13;Q7LBR1;Q86TM6;Q8NEZ2;Q8TD16;Q92734;Q96EV8;Q96Q42;Q99816;Q9H444;Q9HD42;Q9NZ09;Q9P0L0;Q9UBP0;Q9UK41;Q9UPM8;Q9Y587;Q9Y6B7		transport - intracellular
GO:0016192	vesicle-mediated transport	http://amigo.geneontology.org/amigo/term/GO:0016192	1942	45	12.9358	3.47872	6.88338e-15	6.25768e-11	213;351;488;547;821;1080;1213;2040;2335;2580;2885;3671;3798;3799;3831;3993;5119;5770;5878;6647;6683;7184;7251;7316;7879;8766;9179;9218;9798;10342;10717;23259;23299;23431;51026;51160;51271;57132;57679;64837;66008;80055;84062;128866;137492	O00189;O14498;O14976;O60296;O94830;P00441;P02751;P02768;P05067;P0CG48;P13569;P14625;P16615;P18031;P27105;P27824;P33176;P51148;P51149;P53990;P62491;P62993;Q00610;Q07866;Q12756;Q12840;Q6P1M3;Q75T13;Q7LBR1;Q8NEZ2;Q8TD16;Q92734;Q96EV8;Q96Q42;Q99816;Q9H0B6;Q9H444;Q9HD42;Q9NZ09;Q9P0L0;Q9UBP0;Q9UK41;Q9UPM8;Q9Y3E0;Q9Y6B7		transport - intracellular - vesicle
GO:0015031	protein transport	http://amigo.geneontology.org/amigo/term/GO:0015031	1942	45	12.9358	3.47872	6.88338e-15	6.25768e-11	547;821;1080;1213;1956;2040;2335;2810;3329;3798;3799;3831;5119;5770;5878;6253;6950;7184;7251;7316;7529;7531;7532;7534;7879;8766;9179;9798;10456;10717;10952;11154;23204;23299;23410;23431;51026;51160;51271;57132;66008;80055;84447;128866;137492	O00165;O00189;O60296;O75298;P00533;P02751;P0CG48;P10809;P13569;P14625;P17987;P18031;P27105;P27824;P31946;P31947;P33176;P51148;P51149;P53990;P60468;P61981;P62258;P62491;P63104;Q00610;Q07866;Q12756;Q12840;Q15041;Q75T13;Q7LBR1;Q86TM6;Q8NEZ2;Q8TD16;Q99816;Q9H444;Q9HD42;Q9NTG7;Q9NZ09;Q9UK41;Q9UPM8;Q9Y3E0;Q9Y587;Q9Y6B7		transport - protein
GO:0015833	peptide transport	http://amigo.geneontology.org/amigo/term/GO:0015833	1977	45	13.1689	3.41713	1.32117e-14	1.20107e-10	547;821;1080;1213;1956;2040;2335;2810;3329;3798;3799;3831;5119;5770;5878;6253;6950;7184;7251;7316;7529;7531;7532;7534;7879;8766;9179;9798;10456;10717;10952;11154;23204;23299;23410;23431;51026;51160;51271;57132;66008;80055;84447;128866;137492	O00165;O00189;O60296;O75298;P00533;P02751;P0CG48;P10809;P13569;P14625;P17987;P18031;P27105;P27824;P31946;P31947;P33176;P51148;P51149;P53990;P60468;P61981;P62258;P62491;P63104;Q00610;Q07866;Q12756;Q12840;Q15041;Q75T13;Q7LBR1;Q86TM6;Q8NEZ2;Q8TD16;Q99816;Q9H444;Q9HD42;Q9NTG7;Q9NZ09;Q9UK41;Q9UPM8;Q9Y3E0;Q9Y587;Q9Y6B7		transport - protein - peptide
GO:0034613	cellular protein localization	http://amigo.geneontology.org/amigo/term/GO:0034613	1815	42	12.0898	3.47399	8.77076e-14	7.9735e-10	547;1213;1956;2040;2099;2580;2810;3309;3329;3798;3799;3831;5770;5878;6253;6950;7184;7251;7316;7529;7531;7532;7534;7879;8766;9179;9218;10456;10717;10952;10971;11154;23204;23299;23431;25913;26262;51160;57142;66008;84447;128866	O00165;O00189;O14976;O60296;O75298;P00533;P03372;P0CG48;P10809;P11021;P14625;P17987;P18031;P27105;P27348;P31946;P31947;P33176;P51148;P51149;P60468;P61981;P62258;P62491;P63104;Q00610;Q07866;Q12756;Q12840;Q15041;Q86TM6;Q8TD16;Q96FV3;Q99816;Q9H444;Q9NQC3;Q9NUX5;Q9P0L0;Q9UK41;Q9UPM8;Q9Y587;Q9Y6B7		protein metabolism - localisation
GO:0070727	cellular macromolecule localization	http://amigo.geneontology.org/amigo/term/GO:0070727	1825	42	12.1564	3.45496	1.05804e-13	9.61866e-10	547;1213;1956;2040;2099;2580;2810;3309;3329;3798;3799;3831;5770;5878;6253;6950;7184;7251;7316;7529;7531;7532;7534;7879;8766;9179;9218;10456;10717;10952;10971;11154;23204;23299;23431;25913;26262;51160;57142;66008;84447;128866	O00165;O00189;O14976;O60296;O75298;P00533;P03372;P0CG48;P10809;P11021;P14625;P17987;P18031;P27105;P27348;P31946;P31947;P33176;P51148;P51149;P60468;P61981;P62258;P62491;P63104;Q00610;Q07866;Q12756;Q12840;Q15041;Q86TM6;Q8TD16;Q96FV3;Q99816;Q9H444;Q9NQC3;Q9NUX5;Q9P0L0;Q9UK41;Q9UPM8;Q9Y587;Q9Y6B7		intracellular organisation - macromolecules
GO:0010256	endomembrane system organization	http://amigo.geneontology.org/amigo/term/GO:0010256	400	20	2.66443	7.50631	1.82399e-12	1.65819e-08	488;2580;5119;6647;6683;7251;7534;7879;8766;9101;9218;9798;23204;51160;57132;57142;57679;84062;128866;137492	O14976;P00441;P16615;P40818;P51149;P53990;P62491;P63104;Q15041;Q7LBR1;Q8NEZ2;Q96EV8;Q96Q42;Q99816;Q9H444;Q9HD42;Q9NQC3;Q9P0L0;Q9UBP0;Q9UK41		intracellular organisation - membrane
GO:0007032	endosome organization	http://amigo.geneontology.org/amigo/term/GO:0007032	76	11	0.506241	21.7288	2.75513e-12	2.50469e-08	5119;7251;7879;8766;9101;9798;51160;57132;57679;128866;137492	P40818;P51149;P53990;P62491;Q7LBR1;Q8NEZ2;Q96Q42;Q99816;Q9H444;Q9HD42;Q9UK41		transport - intracellular - endocytosis
GO:0036258	multivesicular body assembly	http://amigo.geneontology.org/amigo/term/GO:0036258	30	8	0.199832	40.0336	1.55487e-11	1.41353e-07	5119;7251;8766;9798;51160;57132;128866;137492	P53990;P62491;Q7LBR1;Q8NEZ2;Q99816;Q9H444;Q9HD42;Q9UK41		intracellular organisation - organelle - endosome
GO:0006886	intracellular protein transport	http://amigo.geneontology.org/amigo/term/GO:0006886	1107	30	7.3738	4.06846	1.97331e-11	1.79394e-07	547;1213;2040;2810;3329;3798;3799;3831;5770;5878;6253;7184;7316;7529;7531;7532;7534;7879;8766;9179;10456;10717;10952;11154;23204;23431;51160;66008;84447;128866	O00165;O00189;O60296;O75298;P0CG48;P10809;P14625;P18031;P27105;P31946;P31947;P33176;P51148;P51149;P60468;P61981;P62258;P62491;P63104;Q00610;Q07866;Q12756;Q12840;Q15041;Q86TM6;Q9H444;Q9UK41;Q9UPM8;Q9Y587;Q9Y6B7		transport - protein
GO:0036257	multivesicular body organization	http://amigo.geneontology.org/amigo/term/GO:0036257	31	8	0.206493	38.7422	2.08417e-11	1.89472e-07	5119;7251;8766;9798;51160;57132;128866;137492	P53990;P62491;Q7LBR1;Q8NEZ2;Q99816;Q9H444;Q9HD42;Q9UK41		intracellular organisation - organelle - endosome
GO:0044403	symbiont process	http://amigo.geneontology.org/amigo/term/GO:0044403	768	25	5.1157	4.88692	2.87864e-11	2.61697e-07	213;1956;2040;2335;2885;3178;3329;3831;5119;5586;6950;7251;7316;7416;7529;7531;7879;8517;9218;9798;51160;51271;57132;128866;137492	P00533;P02751;P02768;P09651;P0CG48;P10809;P17987;P21796;P27105;P31946;P51149;P53990;P62258;P62993;Q07866;Q16513;Q7LBR1;Q8NEZ2;Q99816;Q9H444;Q9HD42;Q9NZ09;Q9P0L0;Q9UK41;Q9Y6K9		physiology - host
GO:0061024	membrane organization	http://amigo.geneontology.org/amigo/term/GO:0061024	773	25	5.149	4.85531	3.30778e-11	3.0071e-07	488;1080;1213;1956;2580;2810;2885;3799;5119;6647;6683;7316;7529;7531;7532;7534;7879;8766;9218;10342;10971;23204;57132;57142;128866	O14976;P00441;P00533;P0CG48;P13569;P16615;P27348;P31946;P31947;P33176;P51149;P61981;P62258;P62491;P62993;P63104;Q00610;Q15041;Q7LBR1;Q92734;Q9H444;Q9HD42;Q9NQC3;Q9P0L0;Q9UBP0		intracellular organisation - membrane
GO:0044419	interspecies interaction between organisms	http://amigo.geneontology.org/amigo/term/GO:0044419	815	25	5.42877	4.6051	1.01959e-10	9.26907e-07	213;1956;2040;2335;2885;3178;3329;3831;5119;5586;6950;7251;7316;7416;7529;7531;7879;8517;9218;9798;51160;51271;57132;128866;137492	P00533;P02751;P02768;P09651;P0CG48;P10809;P17987;P21796;P27105;P31946;P51149;P53990;P62258;P62993;Q07866;Q16513;Q7LBR1;Q8NEZ2;Q99816;Q9H444;Q9HD42;Q9NZ09;Q9P0L0;Q9UK41;Q9Y6K9		physiology - host
GO:0008088	axo-dendritic transport	http://amigo.geneontology.org/amigo/term/GO:0008088	64	9	0.426308	21.1115	3.76878e-10	3.4262e-06	351;547;3798;3799;6647;6683;66008;84062;147700	O60296;P00441;P05067;P33176;Q12756;Q12840;Q6P597;Q96EV8;Q9UBP0		transport - intracellular - axonal
GO:0033365	protein localization to organelle	http://amigo.geneontology.org/amigo/term/GO:0033365	888	25	5.91503	4.22652	6.14627e-10	5.58757e-06	2099;2580;2810;3309;3329;6950;7251;7316;7529;7531;7532;7534;7879;8766;9179;9218;10456;10952;10971;23299;25913;26262;51160;57142;128866	O00165;O00189;O14976;P03372;P0CG48;P10809;P11021;P17987;P27348;P31946;P31947;P51149;P60468;P61981;P62258;P62491;P63104;Q8TD16;Q96FV3;Q99816;Q9H444;Q9NQC3;Q9NUX5;Q9P0L0;Q9UK41		protein metabolism - localisation - organelle
GO:0016032	viral process	http://amigo.geneontology.org/amigo/term/GO:0016032	707	22	4.70937	4.67153	1.25304e-09	1.13914e-05	1956;2040;2885;3178;3329;3831;5119;5586;7251;7316;7416;7529;7531;7879;8517;9218;9798;51160;51271;57132;128866;137492	P00533;P09651;P0CG48;P10809;P21796;P27105;P31946;P51149;P53990;P62258;P62993;Q07866;Q16513;Q7LBR1;Q8NEZ2;Q99816;Q9H444;Q9HD42;Q9NZ09;Q9P0L0;Q9UK41;Q9Y6K9		physiology - virus
GO:0072594	establishment of protein localization to organelle	http://amigo.geneontology.org/amigo/term/GO:0072594	537	19	3.57699	5.31173	2.44925e-09	2.22661e-05	2810;3329;6950;7251;7316;7529;7531;7532;7534;7879;8766;9179;10456;10952;10971;25913;26262;51160;128866	O00165;O00189;P0CG48;P10809;P17987;P27348;P31946;P31947;P51149;P60468;P61981;P62258;P62491;P63104;Q96FV3;Q99816;Q9H444;Q9NUX5;Q9UK41		protein metabolism - localisation - organelle
GO:0016050	vesicle organization	http://amigo.geneontology.org/amigo/term/GO:0016050	313	15	2.08491	7.19454	2.45217e-09	2.22927e-05	3799;5119;7251;7879;8766;9101;9218;9798;10342;51160;57132;57679;84062;128866;137492	P33176;P40818;P51149;P53990;P62491;Q7LBR1;Q8NEZ2;Q92734;Q96EV8;Q96Q42;Q99816;Q9H444;Q9HD42;Q9P0L0;Q9UK41		intracellular organisation - vesicle
GO:0051640	organelle localization	http://amigo.geneontology.org/amigo/term/GO:0051640	686	21	4.56949	4.5957	4.21662e-09	3.83333e-05	213;488;547;1080;3798;3799;3993;5119;6683;7531;7532;7534;8517;8766;10342;23299;57132;66008;84062;121441;128866	O60296;P02768;P13569;P16615;P33176;P61981;P62258;P62491;P63104;Q12756;Q12840;Q6P1M3;Q7LBR1;Q8NHV4;Q8TD16;Q92734;Q96EV8;Q9H444;Q9HD42;Q9UBP0;Q9Y6K9		intracellular organisation - organelle
GO:0039702	viral budding via host ESCRT complex	http://amigo.geneontology.org/amigo/term/GO:0039702	22	6	0.146543	40.9435	5.21385e-09	4.73991e-05	5119;7251;51160;57132;128866;137492	Q7LBR1;Q8NEZ2;Q99816;Q9H444;Q9HD42;Q9UK41		physiology - virus
GO:1905477	positive regulation of protein localization to membrane	http://amigo.geneontology.org/amigo/term/GO:1905477	118	10	0.786006	12.7226	6.09102e-09	5.53735e-05	1956;2040;2810;3799;7529;7531;7532;7534;8766;10971	P00533;P27105;P27348;P31946;P31947;P33176;P61981;P62258;P62491;P63104		protein metabolism - localisation - membrane
GO:0019068	virion assembly	http://amigo.geneontology.org/amigo/term/GO:0019068	39	7	0.259782	26.9457	6.20054e-09	5.63691e-05	5119;7251;7316;51160;57132;128866;137492	P0CG48;Q7LBR1;Q8NEZ2;Q99816;Q9H444;Q9HD42;Q9UK41		physiology - virus
GO:0019058	viral life cycle	http://amigo.geneontology.org/amigo/term/GO:0019058	285	14	1.8984	7.37462	6.34946e-09	5.77229e-05	1956;2040;5119;5586;7251;7316;7879;9218;9798;51160;51271;57132;128866;137492	P00533;P0CG48;P27105;P51149;P53990;Q16513;Q7LBR1;Q8NEZ2;Q99816;Q9H444;Q9HD42;Q9NZ09;Q9P0L0;Q9UK41		physiology - virus
GO:1900739	regulation of protein insertion into mitochondrial membrane involved in apoptotic signaling pathway	http://amigo.geneontology.org/amigo/term/GO:1900739	24	6	0.159866	37.5315	9.30412e-09	8.45838e-05	2810;7529;7531;7532;7534;10971	P27348;P31946;P31947;P61981;P62258;P63104		cell death - mitochondria
GO:1900740	positive regulation of protein insertion into mitochondrial membrane involved in apoptotic signaling pathway	http://amigo.geneontology.org/amigo/term/GO:1900740	24	6	0.159866	37.5315	9.30412e-09	8.45838e-05	2810;7529;7531;7532;7534;10971	P27348;P31946;P31947;P61981;P62258;P63104		cell death - mitochondria
GO:0006605	protein targeting	http://amigo.geneontology.org/amigo/term/GO:0006605	412	16	2.74436	5.83014	1.39182e-08	0.00012653	2040;3329;7316;7529;7532;7534;7879;9179;10456;10717;10952;11154;23204;23431;66008;128866	O00165;O00189;O60296;P0CG48;P10809;P27105;P31946;P51149;P60468;P61981;P63104;Q15041;Q9H444;Q9UPM8;Q9Y587;Q9Y6B7		protein metabolism - localisation
GO:0008089	anterograde axonal transport	http://amigo.geneontology.org/amigo/term/GO:0008089	44	7	0.293087	23.8837	1.50313e-08	0.00013665	547;3798;3799;6647;6683;66008;84062	O60296;P00441;P33176;Q12756;Q12840;Q96EV8;Q9UBP0		transport - intracellular - axonal
GO:0046755	viral budding	http://amigo.geneontology.org/amigo/term/GO:0046755	26	6	0.173188	34.6445	1.57436e-08	0.000143125	5119;7251;51160;57132;128866;137492	Q7LBR1;Q8NEZ2;Q99816;Q9H444;Q9HD42;Q9UK41		physiology - virus
GO:0016197	endosomal transport	http://amigo.geneontology.org/amigo/term/GO:0016197	212	12	1.41215	8.49771	1.72025e-08	0.000156388	1213;5119;7251;7316;7879;8766;51160;51271;57132;57679;128866;137492	P0CG48;P51149;P62491;Q00610;Q7LBR1;Q8NEZ2;Q96Q42;Q99816;Q9H444;Q9HD42;Q9NZ09;Q9UK41		transport - intracellular - endocytosis
GO:0051205	protein insertion into membrane	http://amigo.geneontology.org/amigo/term/GO:0051205	47	7	0.31307	22.3592	2.42678e-08	0.000220618	1956;2810;7529;7531;7532;7534;10971	P00533;P27348;P31946;P31947;P61981;P62258;P63104		protein metabolism - localisation - membrane
GO:1903829	positive regulation of cellular protein localization	http://amigo.geneontology.org/amigo/term/GO:1903829	317	14	2.11156	6.63018	2.44209e-08	0.00022201	1956;2040;2810;3799;6950;7251;7529;7531;7532;7534;8766;10971;51160;57142	P00533;P17987;P27105;P27348;P31946;P31947;P33176;P61981;P62258;P62491;P63104;Q99816;Q9NQC3;Q9UK41		protein metabolism - localisation
GO:0001844	protein insertion into mitochondrial membrane involved in apoptotic signaling pathway	http://amigo.geneontology.org/amigo/term/GO:0001844	28	6	0.18651	32.1699	2.5485e-08	0.000231685	2810;7529;7531;7532;7534;10971	P27348;P31946;P31947;P61981;P62258;P63104		cell death - mitochondria
GO:1905475	regulation of protein localization to membrane	http://amigo.geneontology.org/amigo/term/GO:1905475	177	11	1.17901	9.32987	2.68244e-08	0.000243861	1213;1956;2040;2810;3799;7529;7531;7532;7534;8766;10971	P00533;P27105;P27348;P31946;P31947;P33176;P61981;P62258;P62491;P63104;Q00610		protein metabolism - localisation - membrane
GO:1903827	regulation of cellular protein localization	http://amigo.geneontology.org/amigo/term/GO:1903827	504	17	3.35718	5.06378	3.74339e-08	0.000340312	1213;1956;2040;2810;3799;5770;6950;7251;7529;7531;7532;7534;8766;10456;10971;51160;57142	O00165;P00533;P17987;P18031;P27105;P27348;P31946;P31947;P33176;P61981;P62258;P62491;P63104;Q00610;Q99816;Q9NQC3;Q9UK41		protein metabolism - localisation
GO:0051204	protein insertion into mitochondrial membrane	http://amigo.geneontology.org/amigo/term/GO:0051204	31	6	0.206493	29.0567	4.90048e-08	0.000445503	2810;7529;7531;7532;7534;10971	P27348;P31946;P31947;P61981;P62258;P63104		protein metabolism - localisation - mitochondrial membrane
GO:0098930	axonal transport	http://amigo.geneontology.org/amigo/term/GO:0098930	53	7	0.353036	19.828	5.75584e-08	0.000523264	547;3798;3799;6647;6683;66008;84062	O60296;P00441;P33176;Q12756;Q12840;Q96EV8;Q9UBP0		transport - intracellular - axonal
GO:0007017	microtubule-based process	http://amigo.geneontology.org/amigo/term/GO:0007017	729	20	4.85592	4.11869	6.39591e-08	0.000581452	351;547;1213;3798;3799;3831;3993;5119;6647;6683;7517;8766;23299;55172;57132;64837;66008;84062;128866;147700	O43542;O60296;P00441;P05067;P33176;P62491;Q00610;Q07866;Q12756;Q12840;Q6P1M3;Q6P597;Q7LBR1;Q8TD16;Q96EV8;Q9H0B6;Q9H444;Q9HD42;Q9NVR5;Q9UBP0		intracellular organisation - cytoskeleton
GO:0010970	transport along microtubule	http://amigo.geneontology.org/amigo/term/GO:0010970	151	10	1.00582	9.94213	6.52187e-08	0.000592903	351;547;3798;3799;6647;6683;23299;66008;84062;147700	O60296;P00441;P05067;P33176;Q12756;Q12840;Q6P597;Q8TD16;Q96EV8;Q9UBP0		transport - intracellular - cytoskeletal
GO:0099111	microtubule-based transport	http://amigo.geneontology.org/amigo/term/GO:0099111	151	10	1.00582	9.94213	6.52187e-08	0.000592903	351;547;3798;3799;6647;6683;23299;66008;84062;147700	O60296;P00441;P05067;P33176;Q12756;Q12840;Q6P597;Q8TD16;Q96EV8;Q9UBP0		transport - intracellular - cytoskeletal
GO:1901030	positive regulation of mitochondrial outer membrane permeabilization involved in apoptotic signaling pathway	http://amigo.geneontology.org/amigo/term/GO:1901030	33	6	0.219815	27.2957	7.29235e-08	0.000662948	2810;7529;7531;7532;7534;10971	P27348;P31946;P31947;P61981;P62258;P63104		cell death - mitochondria
GO:0051656	establishment of organelle localization	http://amigo.geneontology.org/amigo/term/GO:0051656	494	16	3.29057	4.86238	1.70453e-07	0.00154959	488;547;3798;3799;3993;5119;6683;7534;8517;8766;10342;23299;57132;66008;84062;128866	O60296;P16615;P33176;P62491;P63104;Q12756;Q12840;Q6P1M3;Q7LBR1;Q8TD16;Q92734;Q96EV8;Q9H444;Q9HD42;Q9UBP0;Q9Y6K9		intracellular organisation - organelle
GO:0030705	cytoskeleton-dependent intracellular transport	http://amigo.geneontology.org/amigo/term/GO:0030705	170	10	1.13238	8.83095	1.98839e-07	0.00180764	351;547;3798;3799;6647;6683;23299;66008;84062;147700	O60296;P00441;P05067;P33176;Q12756;Q12840;Q6P597;Q8TD16;Q96EV8;Q9UBP0		transport - intracellular - cytoskeletal
GO:0070201	regulation of establishment of protein localization	http://amigo.geneontology.org/amigo/term/GO:0070201	708	19	4.71603	4.02881	2.01039e-07	0.00182765	1080;1956;2040;2335;2810;3329;3799;5770;6950;7251;7529;7531;7532;7534;8766;10456;10971;23410;51160	O00165;P00533;P02751;P10809;P13569;P17987;P18031;P27105;P27348;P31946;P31947;P33176;P61981;P62258;P62491;P63104;Q99816;Q9NTG7;Q9UK41		protein metabolism - localisation
GO:1904951	positive regulation of establishment of protein localization	http://amigo.geneontology.org/amigo/term/GO:1904951	437	15	2.91089	5.15307	2.04528e-07	0.00185936	1080;1956;2040;2810;3329;3799;6950;7251;7529;7531;7532;7534;10971;23410;51160	P00533;P10809;P13569;P17987;P27105;P27348;P31946;P31947;P33176;P61981;P62258;P63104;Q99816;Q9NTG7;Q9UK41		protein metabolism - localisation
GO:0007034	vacuolar transport	http://amigo.geneontology.org/amigo/term/GO:0007034	130	9	0.865939	10.3933	2.09223e-07	0.00190205	2580;5119;7251;7879;9179;51160;57132;66008;128866	O00189;O14976;O60296;P51149;Q7LBR1;Q99816;Q9H444;Q9HD42;Q9UK41		transport - intracellular - vesicle
GO:0007018	microtubule-based movement	http://amigo.geneontology.org/amigo/term/GO:0007018	271	12	1.80515	6.64765	2.53497e-07	0.00230454	351;547;3798;3799;3831;6647;6683;23299;64837;66008;84062;147700	O60296;P00441;P05067;P33176;Q07866;Q12756;Q12840;Q6P597;Q8TD16;Q96EV8;Q9H0B6;Q9UBP0		transport - intracellular - cytoskeletal
GO:0032880	regulation of protein localization	http://amigo.geneontology.org/amigo/term/GO:0032880	956	22	6.36798	3.45479	2.77127e-07	0.00251936	1080;1213;1956;2040;2335;2810;3329;3799;5770;6950;7251;7529;7531;7532;7534;8766;9101;10456;10971;23410;51160;57142	O00165;P00533;P02751;P10809;P13569;P17987;P18031;P27105;P27348;P31946;P31947;P33176;P40818;P61981;P62258;P62491;P63104;Q00610;Q99816;Q9NQC3;Q9NTG7;Q9UK41		protein metabolism - localisation
GO:1901028	regulation of mitochondrial outer membrane permeabilization involved in apoptotic signaling pathway	http://amigo.geneontology.org/amigo/term/GO:1901028	42	6	0.279765	21.4466	3.28984e-07	0.00299079	2810;7529;7531;7532;7534;10971	P27348;P31946;P31947;P61981;P62258;P63104		cell death - mitochondria
GO:0030433	ubiquitin-dependent ERAD pathway	http://amigo.geneontology.org/amigo/term/GO:0030433	70	7	0.466275	15.0126	4.07904e-07	0.00370825	267;3309;7184;10613;10952;11160;84447	O75477;O94905;P11021;P14625;P60468;Q86TM6;Q9UKV5		waste disposal - ubiquitin-proteasome - ER
GO:1903747	regulation of establishment of protein localization to mitochondrion	http://amigo.geneontology.org/amigo/term/GO:1903747	70	7	0.466275	15.0126	4.07904e-07	0.00370825	2810;7529;7531;7532;7534;10456;10971	O00165;P27348;P31946;P31947;P61981;P62258;P63104		protein metabolism - localisation - mitochondria
GO:0033043	regulation of organelle organization	http://amigo.geneontology.org/amigo/term/GO:0033043	1245	25	8.29303	3.01458	4.86335e-07	0.00442127	1213;2810;2885;3178;3611;3799;4609;5119;6683;6950;7251;7416;7517;7529;7531;7532;7534;7879;10456;10971;23259;23299;25913;57132;128866	O00165;O43542;O94830;P01106;P09651;P17987;P21796;P27348;P31946;P31947;P33176;P51149;P61981;P62258;P62993;P63104;Q00610;Q13418;Q7LBR1;Q8TD16;Q99816;Q9H444;Q9HD42;Q9NUX5;Q9UBP0		intracellular organisation - organelle
GO:0006984	ER-nucleus signaling pathway	http://amigo.geneontology.org/amigo/term/GO:0006984	45	6	0.299748	20.0168	5.02593e-07	0.00456907	488;3309;5770;7184;10613;11160	O75477;O94905;P11021;P14625;P16615;P18031		intracellular organisation - organelle - ER
GO:0072384	organelle transport along microtubule	http://amigo.geneontology.org/amigo/term/GO:0072384	77	7	0.512902	13.6478	7.87567e-07	0.00715977	547;3798;3799;6683;23299;66008;84062	O60296;P33176;Q12756;Q12840;Q8TD16;Q96EV8;Q9UBP0		transport - intracellular - cytoskeletal
GO:0051130	positive regulation of cellular component organization	http://amigo.geneontology.org/amigo/term/GO:0051130	1203	24	8.01326	2.99503	9.73334e-07	0.00884858	351;2099;2335;2810;2885;3178;3309;3611;3799;6683;6950;7251;7529;7531;7532;7534;8766;9798;10456;10971;23259;25913;51160;57498	O00165;O94830;P02751;P03372;P05067;P09651;P11021;P17987;P27348;P31946;P31947;P33176;P53990;P61981;P62258;P62491;P62993;P63104;Q13418;Q99816;Q9NUX5;Q9UBP0;Q9UK41;Q9ULH0		intracellular organisation
GO:0060341	regulation of cellular localization	http://amigo.geneontology.org/amigo/term/GO:0060341	872	20	5.80845	3.44326	1.10984e-06	0.0100895	488;1080;1213;1956;2040;2810;3799;5770;6950;7251;7529;7531;7532;7534;8766;10456;10971;51160;57142;84062	O00165;P00533;P13569;P16615;P17987;P18031;P27105;P27348;P31946;P31947;P33176;P61981;P62258;P62491;P63104;Q00610;Q96EV8;Q99816;Q9NQC3;Q9UK41		intracellular organisation
GO:0090150	establishment of protein localization to membrane	http://amigo.geneontology.org/amigo/term/GO:0090150	313	12	2.08491	5.75563	1.17097e-06	0.0106453	1956;2040;2810;7529;7531;7532;7534;8766;10952;10971;23204;128866	P00533;P27105;P27348;P31946;P31947;P60468;P61981;P62258;P62491;P63104;Q15041;Q9H444		protein metabolism - localisation - membrane
GO:0097345	mitochondrial outer membrane permeabilization	http://amigo.geneontology.org/amigo/term/GO:0097345	52	6	0.346375	17.3222	1.2096e-06	0.0109965	2810;7529;7531;7532;7534;10971	P27348;P31946;P31947;P61981;P62258;P63104		intracellular organisation - organelle - mitochondria
GO:0030182	neuron differentiation	http://amigo.geneontology.org/amigo/term/GO:0030182	1313	25	8.74598	2.85846	1.29816e-06	0.0118016	351;1956;2335;2580;2885;3309;3611;3798;6647;6683;7412;7532;7534;8766;9218;9798;23111;50804;55283;57142;57498;57679;57704;66008;84062	O14976;O60296;P00441;P00533;P02751;P05067;P11021;P19320;P53990;P61981;P62491;P62993;P63104;Q12840;Q13418;Q8N0X7;Q8TDD5;Q96EV8;Q96Q42;Q9HCG7;Q9NQC3;Q9P0L0;Q9P2K5;Q9UBP0;Q9ULH0		development - neuronal
GO:1902110	positive regulation of mitochondrial membrane permeability involved in apoptotic process	http://amigo.geneontology.org/amigo/term/GO:1902110	54	6	0.359698	16.6807	1.51804e-06	0.0138005	2810;7529;7531;7532;7534;10971	P27348;P31946;P31947;P61981;P62258;P63104		cell death - mitochondria
GO:0044257	cellular protein catabolic process	http://amigo.geneontology.org/amigo/term/GO:0044257	736	18	4.90254	3.67156	1.66909e-06	0.0151737	267;1213;3309;7184;7251;7316;7879;9101;10613;10952;11160;51160;51271;54764;84447;85015;128866;137492	O75477;O94905;P0CG48;P11021;P14625;P40818;P51149;P60468;Q00610;Q70EL2;Q86TM6;Q8NEZ2;Q99816;Q9H444;Q9NZ09;Q9UGI0;Q9UK41;Q9UKV5		protein metabolism
GO:1902686	mitochondrial outer membrane permeabilization involved in programmed cell death	http://amigo.geneontology.org/amigo/term/GO:1902686	56	6	0.37302	16.0849	1.88789e-06	0.0171628	2810;7529;7531;7532;7534;10971	P27348;P31946;P31947;P61981;P62258;P63104		cell death - mitochondria
GO:1903749	positive regulation of establishment of protein localization to mitochondrion	http://amigo.geneontology.org/amigo/term/GO:1903749	56	6	0.37302	16.0849	1.88789e-06	0.0171628	2810;7529;7531;7532;7534;10971	P27348;P31946;P31947;P61981;P62258;P63104		protein metabolism - localisation - mitochondria
GO:0072657	protein localization to membrane	http://amigo.geneontology.org/amigo/term/GO:0072657	593	16	3.95001	4.05062	1.91878e-06	0.0174437	1213;1956;2040;2580;2810;3799;7529;7531;7532;7534;8766;9179;10952;10971;23204;128866	O00189;O14976;P00533;P27105;P27348;P31946;P31947;P33176;P60468;P61981;P62258;P62491;P63104;Q00610;Q15041;Q9H444		protein metabolism - localisation - membrane
GO:0006508	proteolysis	http://amigo.geneontology.org/amigo/term/GO:0006508	1731	29	11.5303	2.51511	2.06823e-06	0.0188023	267;351;1080;2099;2335;2810;3309;3329;4609;5119;7184;7251;7316;7531;8517;9101;9798;10613;10952;11160;23204;51160;51271;54764;56616;84447;85015;128866;137492	O75477;O94905;P01106;P02751;P03372;P05067;P0CG48;P10809;P11021;P13569;P14625;P31947;P40818;P53990;P60468;P62258;Q15041;Q70EL2;Q86TM6;Q8NEZ2;Q99816;Q9H444;Q9HD42;Q9NR28;Q9NZ09;Q9UGI0;Q9UK41;Q9UKV5;Q9Y6K9		protein metabolism
GO:0035794	positive regulation of mitochondrial membrane permeability	http://amigo.geneontology.org/amigo/term/GO:0035794	58	6	0.386342	15.5303	2.32817e-06	0.0211654	2810;7529;7531;7532;7534;10971	P27348;P31946;P31947;P61981;P62258;P63104		intracellular organisation - organelle - mitochondria
GO:1902108	regulation of mitochondrial membrane permeability involved in apoptotic process	http://amigo.geneontology.org/amigo/term/GO:1902108	59	6	0.393003	15.2671	2.57778e-06	0.0234346	2810;7529;7531;7532;7534;10971	P27348;P31946;P31947;P61981;P62258;P63104		cell death - mitochondria
GO:0036503	ERAD pathway	http://amigo.geneontology.org/amigo/term/GO:0036503	92	7	0.612818	11.4226	2.64336e-06	0.0240308	267;3309;7184;10613;10952;11160;84447	O75477;O94905;P11021;P14625;P60468;Q86TM6;Q9UKV5		waste disposal - ubiquitin-proteasome - ER
GO:0010821	regulation of mitochondrion organization	http://amigo.geneontology.org/amigo/term/GO:0010821	176	9	1.17235	7.6769	2.67353e-06	0.0243051	2810;7416;7529;7531;7532;7534;10456;10971;23259	O00165;O94830;P21796;P27348;P31946;P31947;P61981;P62258;P63104		intracellular organisation - organelle - mitochondria
GO:1905710	positive regulation of membrane permeability	http://amigo.geneontology.org/amigo/term/GO:1905710	60	6	0.399664	15.0126	2.84878e-06	0.0258983	2810;7529;7531;7532;7534;10971	P27348;P31946;P31947;P61981;P62258;P63104		general
GO:0072655	establishment of protein localization to mitochondrion	http://amigo.geneontology.org/amigo/term/GO:0072655	133	8	0.885922	9.03014	2.95242e-06	0.0268405	2810;3329;7529;7531;7532;7534;10456;10971	O00165;P10809;P27348;P31946;P31947;P61981;P62258;P63104		protein metabolism - localisation - mitochondria
GO:0008090	retrograde axonal transport	http://amigo.geneontology.org/amigo/term/GO:0008090	16	4	0.106577	37.5315	3.19047e-06	0.0290046	547;3798;3799;6647	P00441;P33176;Q12756;Q12840		transport - intracellular - axonal
GO:0044265	cellular macromolecule catabolic process	http://amigo.geneontology.org/amigo/term/GO:0044265	1108	22	7.38046	2.98084	3.25507e-06	0.0295919	267;1213;3309;7184;7251;7316;7529;7534;7879;9101;9513;10613;10952;11160;50804;51160;51271;54764;84447;85015;128866;137492	O75477;O94905;P0CG48;P11021;P14625;P31946;P40818;P51116;P51149;P60468;P63104;Q00610;Q70EL2;Q86TM6;Q8NEZ2;Q99816;Q9H444;Q9NZ09;Q9P2K5;Q9UGI0;Q9UK41;Q9UKV5		metabolism - macromolecules
GO:0019076	viral release from host cell	http://amigo.geneontology.org/amigo/term/GO:0019076	35	5	0.233137	21.4466	3.31543e-06	0.0301406	7251;7879;9218;9798;128866	P51149;P53990;Q99816;Q9H444;Q9P0L0		physiology - virus
GO:0035890	exit from host	http://amigo.geneontology.org/amigo/term/GO:0035890	35	5	0.233137	21.4466	3.31543e-06	0.0301406	7251;7879;9218;9798;128866	P51149;P53990;Q99816;Q9H444;Q9P0L0		general
GO:0035891	exit from host cell	http://amigo.geneontology.org/amigo/term/GO:0035891	35	5	0.233137	21.4466	3.31543e-06	0.0301406	7251;7879;9218;9798;128866	P51149;P53990;Q99816;Q9H444;Q9P0L0		general
GO:0052126	movement in host environment	http://amigo.geneontology.org/amigo/term/GO:0052126	35	5	0.233137	21.4466	3.31543e-06	0.0301406	7251;7879;9218;9798;128866	P51149;P53990;Q99816;Q9H444;Q9P0L0		general
GO:0052192	movement in environment of other organism involved in symbiotic interaction	http://amigo.geneontology.org/amigo/term/GO:0052192	35	5	0.233137	21.4466	3.31543e-06	0.0301406	7251;7879;9218;9798;128866	P51149;P53990;Q99816;Q9H444;Q9P0L0		general
GO:0070585	protein localization to mitochondrion	http://amigo.geneontology.org/amigo/term/GO:0070585	137	8	0.912566	8.76649	3.68427e-06	0.0334937	2810;3329;7529;7531;7532;7534;10456;10971	O00165;P10809;P27348;P31946;P31947;P61981;P62258;P63104		protein metabolism - localisation - mitochondria
GO:0034975	protein folding in endoplasmic reticulum	http://amigo.geneontology.org/amigo/term/GO:0034975	17	4	0.113238	35.3238	4.15076e-06	0.0377346	821;3309;7184;9218	P11021;P14625;P27824;Q9P0L0		protein metabolism - folding
GO:0048667	cell morphogenesis involved in neuron differentiation	http://amigo.geneontology.org/amigo/term/GO:0048667	560	15	3.7302	4.02124	4.5267e-06	0.0411522	351;2335;2885;3611;3798;6647;6683;8766;9798;23111;57142;57498;57679;66008;84062	O60296;P00441;P02751;P05067;P53990;P62491;P62993;Q12840;Q13418;Q8N0X7;Q96EV8;Q96Q42;Q9NQC3;Q9UBP0;Q9ULH0		development - neuronal
g:Profiler
source	term_name	term_id	adjusted_p_value	negative_log10_of_adjusted_p_value	term_size	query_size	intersection_size	effective_domain_size	intersections		Semantic class
GO:BP	intracellular transport	GO:0046907	7.78014e-15	14.109	1572	108	45	16038	Q9Y6B7,Q9UPM8,O00189,Q9Y587,P05067,Q15041,P16615,Q8TD16,Q9HD42,Q7LBR1,Q9H444,Q00610,Q96EV8,O14976,O00165,P09651,P14625,P11021,P10809,Q12756,Q12840,P33176,Q75T13,P18031,P62491,P51148,P51149,P60468,P31947,P00441,Q9UBP0,Q86TM6,Q92734,O60296,Q99816,Q9NZ09,P0CG48,Q9P0L0,Q9UK41,Q8NEZ2,P31946,P62258,P61981,P27348,P63104		transport - intracellular
GO:BP	cellular localization	GO:0051641	2.69153e-14	13.57	3091	108	61	16038	P02768,Q9Y6B7,Q9UPM8,O00189,Q9Y587,P05067,Q15041,P16615,Q8TD16,P27824,P13569,Q9HD42,Q7LBR1,Q9H444,Q00610,Q96EV8,P00533,P03372,P02751,O14976,O00165,P09651,P14625,P11021,P10809,Q9Y6K9,O14498,P53990,Q12756,Q12840,P33176,Q6P1M3,Q8NHV4,Q75T13,Q9NUX5,P18031,P62491,P51148,P51149,Q9NQC3,P60468,P31947,P00441,Q9UBP0,P27105,Q86TM6,P17987,Q92734,O60296,Q99816,Q96FV3,Q9NZ09,P0CG48,Q9P0L0,Q9UK41,Q8NEZ2,P31946,P62258,P61981,P27348,P63104		general
GO:BP	establishment of localization in cell	GO:0051649	1.11957e-13	12.9509	2475	108	54	16038	P02768,Q9Y6B7,Q9UPM8,O00189,Q9Y587,P05067,Q15041,P16615,Q8TD16,P27824,P13569,Q9HD42,Q7LBR1,Q9H444,Q00610,Q96EV8,P02751,O14976,O00165,P09651,P14625,P11021,P10809,Q9Y6K9,O14498,P53990,Q12756,Q12840,P33176,Q6P1M3,Q75T13,P18031,P62491,P51148,P51149,P60468,P31947,P00441,Q9UBP0,P27105,Q86TM6,Q92734,O60296,Q99816,Q9NZ09,P0CG48,Q9P0L0,Q9UK41,Q8NEZ2,P31946,P62258,P61981,P27348,P63104		intracellular organisation
GO:BP	establishment of localization	GO:0051234	6.69923e-12	11.174	4520	108	70	16038	P02768,Q96Q42,Q9Y6B7,Q9UPM8,O00189,Q9Y587,P05067,Q15041,P16615,Q8TD16,P27824,P13569,Q9HD42,Q7LBR1,Q9H444,Q9UGM1,Q00610,Q7KZN9,Q96EV8,P00533,O75477,O94905,P02751,O14976,P62993,O00165,P09651,P14625,P11021,P10809,Q9Y6K9,O14498,P53990,Q12756,Q12840,P33176,Q07866,Q9H0B6,Q6P1M3,Q8TDD5,Q8N4V1,P01106,Q75T13,Q9NUX5,P18031,P62491,P51148,P51149,P60468,P31947,P00441,Q9UBP0,P27105,Q86TM6,P17987,Q92734,O60296,Q99816,Q96FV3,Q9NZ09,P0CG48,Q9P0L0,P21796,Q9UK41,Q8NEZ2,P31946,P62258,P61981,P27348,P63104		intracellular organisation
GO:BP	establishment of protein localization	GO:0045184	5.64764e-11	10.2481	1562	108	40	16038	Q9Y6B7,Q9UPM8,O00189,Q9Y587,Q15041,P27824,P13569,Q9HD42,Q7LBR1,Q9H444,Q00610,P00533,P02751,O00165,P14625,P11021,P10809,P53990,Q12840,P33176,Q6P1M3,Q9NUX5,P18031,P62491,P51148,P51149,P60468,P31947,Q86TM6,P17987,O60296,Q96FV3,P0CG48,Q9UK41,Q8NEZ2,P31946,P62258,P61981,P27348,P63104		protein metabolism - localisation
GO:BP	protein localization	GO:0008104	1.21525e-10	9.91533	2212	108	47	16038	Q9Y6B7,Q9UPM8,O00189,Q9Y587,Q15041,Q8TD16,P27824,P13569,Q9HD42,Q7LBR1,Q9H444,Q00610,P00533,P03372,P02751,O14976,O00165,P14625,P11021,P10809,P53990,Q12840,P33176,Q6P1M3,Q8NHV4,Q9NUX5,P18031,P62491,P51148,P51149,Q9NQC3,P60468,P31947,Q86TM6,P17987,O60296,Q96FV3,P0CG48,P40818,Q9P0L0,Q9UK41,Q8NEZ2,P31946,P62258,P61981,P27348,P63104		protein metabolism - localisation
GO:BP	localization	GO:0051179	1.46303e-10	9.83475	5874	108	78	16038	P02768,Q96Q42,Q9Y6B7,Q9UPM8,O00189,Q9Y587,P05067,Q15041,P16615,Q8TD16,P27824,P13569,Q9HD42,Q7LBR1,Q9H444,Q9UGM1,Q00610,Q7KZN9,Q9NVR5,Q96EV8,P00533,O75477,O94905,P03372,P02751,O14976,P62993,O00165,P09651,P14625,P11021,P10809,Q9Y6K9,O14498,P53990,Q12756,Q12840,P33176,Q07866,Q9H0B6,Q6P1M3,Q8TDD5,Q8N4V1,P01106,Q8NHV4,Q75T13,Q16513,Q9NUX5,P18031,P62491,P51148,P51149,Q9NQC3,P60468,P31947,P00441,Q9UBP0,P27105,Q86TM6,P17987,Q92734,O60296,Q99816,Q96FV3,Q9NZ09,P0CG48,P40818,Q9P0L0,P19320,P21796,Q9UK41,Q8NEZ2,P31946,P62258,P61981,P27348,P63104,Q9UGI0		intracellular organisation
GO:BP	transport	GO:0006810	6.8664e-10	9.16327	4405	108	66	16038	P02768,Q96Q42,Q9Y6B7,Q9UPM8,O00189,Q9Y587,P05067,Q15041,P16615,Q8TD16,P27824,P13569,Q9HD42,Q7LBR1,Q9H444,Q9UGM1,Q00610,Q7KZN9,Q96EV8,P00533,O75477,O94905,P02751,O14976,P62993,O00165,P09651,P14625,P11021,P10809,O14498,P53990,Q12756,Q12840,P33176,Q07866,Q9H0B6,Q6P1M3,Q8TDD5,Q8N4V1,P01106,Q75T13,P18031,P62491,P51148,P51149,P60468,P31947,P00441,Q9UBP0,P27105,Q86TM6,Q92734,O60296,Q99816,Q9NZ09,P0CG48,Q9P0L0,P21796,Q9UK41,Q8NEZ2,P31946,P62258,P61981,P27348,P63104		transport
GO:BP	macromolecule localization	GO:0033036	3.14129e-09	8.50289	2511	108	48	16038	Q9Y6B7,Q9UPM8,O00189,Q9Y587,Q15041,Q8TD16,P27824,P13569,Q9HD42,Q7LBR1,Q9H444,Q00610,P00533,P03372,P02751,O14976,O00165,P09651,P14625,P11021,P10809,P53990,Q12840,P33176,Q6P1M3,Q8NHV4,Q9NUX5,P18031,P62491,P51148,P51149,Q9NQC3,P60468,P31947,Q86TM6,P17987,O60296,Q96FV3,P0CG48,P40818,Q9P0L0,Q9UK41,Q8NEZ2,P31946,P62258,P61981,P27348,P63104		intracellular organisation - macromolecules
GO:BP	cellular protein localization	GO:0034613	3.38694e-09	8.47019	1683	108	39	16038	Q9Y6B7,Q9UPM8,O00189,Q9Y587,Q15041,Q8TD16,Q9H444,Q00610,P00533,P03372,O14976,O00165,P14625,P11021,P10809,Q12840,P33176,Q8NHV4,Q9NUX5,P18031,P62491,P51148,P51149,Q9NQC3,P60468,P31947,Q86TM6,P17987,O60296,Q96FV3,P0CG48,Q9P0L0,Q9UK41,Q8NEZ2,P31946,P62258,P61981,P27348,P63104		protein metabolism - localisation
GO:BP	cellular macromolecule localization	GO:0070727	4.08392e-09	8.38892	1693	108	39	16038	Q9Y6B7,Q9UPM8,O00189,Q9Y587,Q15041,Q8TD16,Q9H444,Q00610,P00533,P03372,O14976,O00165,P14625,P11021,P10809,Q12840,P33176,Q8NHV4,Q9NUX5,P18031,P62491,P51148,P51149,Q9NQC3,P60468,P31947,Q86TM6,P17987,O60296,Q96FV3,P0CG48,Q9P0L0,Q9UK41,Q8NEZ2,P31946,P62258,P61981,P27348,P63104		intracellular organisation - macromolecules
GO:BP	endosome organization	GO:0007032	5.66731e-09	8.24662	73	108	11	16038	Q96Q42,Q9HD42,Q7LBR1,Q9H444,P53990,P62491,P51149,Q99816,P40818,Q9UK41,Q8NEZ2		transport - intracellular - endocytosis
GO:BP	vesicle-mediated transport	GO:0016192	3.40656e-08	7.46768	1902	108	40	16038	P02768,Q9Y6B7,Q9UPM8,O00189,Q9Y587,P05067,Q8TD16,P27824,P13569,Q9HD42,Q7LBR1,Q9H444,Q00610,Q96EV8,P00533,P02751,O14976,P62993,P14625,O14498,P53990,Q12756,Q12840,Q07866,Q9H0B6,Q75T13,P18031,P62491,P51148,P51149,P00441,Q9UBP0,P27105,Q92734,Q99816,Q9NZ09,P0CG48,Q9P0L0,Q9UK41,Q8NEZ2		transport - intracellular - vesicle
GO:BP	protein transport	GO:0015031	4.22837e-08	7.37383	1479	108	35	16038	Q9Y6B7,Q9UPM8,O00189,Q9Y587,Q15041,P27824,P13569,Q9HD42,Q7LBR1,Q9H444,Q00610,P02751,O00165,P14625,P11021,P10809,Q12840,P33176,Q6P1M3,P18031,P62491,P51148,P51149,P60468,P31947,Q86TM6,O60296,P0CG48,Q9UK41,Q8NEZ2,P31946,P62258,P61981,P27348,P63104		transport - protein
GO:BP	intracellular protein transport	GO:0006886	4.4777e-08	7.34895	1014	108	29	16038	Q9Y6B7,Q9UPM8,O00189,Q9Y587,Q15041,Q9H444,Q00610,O00165,P14625,P11021,P10809,Q12840,P33176,P18031,P62491,P51148,P51149,P60468,P31947,Q86TM6,O60296,P0CG48,Q9UK41,Q8NEZ2,P31946,P62258,P61981,P27348,P63104		transport - protein
GO:BP	multivesicular body assembly	GO:0036258	4.94428e-08	7.3059	30	108	8	16038	Q9HD42,Q7LBR1,Q9H444,P53990,P62491,Q99816,Q9UK41,Q8NEZ2		intracellular organisation - organelle - endosome
GO:BP	multivesicular body organization	GO:0036257	6.62709e-08	7.17868	31	108	8	16038	Q9HD42,Q7LBR1,Q9H444,P53990,P62491,Q99816,Q9UK41,Q8NEZ2		intracellular organisation - organelle - endosome
GO:BP	protein localization to organelle	GO:0033365	7.88178e-08	7.10338	826	108	26	16038	O00189,Q8TD16,Q9H444,P03372,O14976,O00165,P11021,P10809,Q8NHV4,Q9NUX5,P62491,P51149,Q9NQC3,P60468,P31947,P17987,Q96FV3,P0CG48,Q9P0L0,Q9UK41,Q8NEZ2,P31946,P62258,P61981,P27348,P63104		protein metabolism - localisation - organelle
GO:BP	peptide transport	GO:0015833	8.47729e-08	7.07174	1516	108	35	16038	Q9Y6B7,Q9UPM8,O00189,Q9Y587,Q15041,P27824,P13569,Q9HD42,Q7LBR1,Q9H444,Q00610,P02751,O00165,P14625,P11021,P10809,Q12840,P33176,Q6P1M3,P18031,P62491,P51148,P51149,P60468,P31947,Q86TM6,O60296,P0CG48,Q9UK41,Q8NEZ2,P31946,P62258,P61981,P27348,P63104		transport - protein - peptide
GO:BP	amide transport	GO:0042886	1.36414e-07	6.86514	1542	108	35	16038	Q9Y6B7,Q9UPM8,O00189,Q9Y587,Q15041,P27824,P13569,Q9HD42,Q7LBR1,Q9H444,Q00610,P02751,O00165,P14625,P11021,P10809,Q12840,P33176,Q6P1M3,P18031,P62491,P51148,P51149,P60468,P31947,Q86TM6,O60296,P0CG48,Q9UK41,Q8NEZ2,P31946,P62258,P61981,P27348,P63104		transport - protein - amide
GO:BP	establishment of protein localization to organelle	GO:0072594	3.26139e-07	6.4866	498	108	20	16038	O00189,Q9H444,O00165,P11021,P10809,Q9NUX5,P62491,P51149,P60468,P31947,P17987,Q96FV3,P0CG48,Q9UK41,Q8NEZ2,P31946,P62258,P61981,P27348,P63104		protein metabolism - localisation - organelle
GO:BP	nitrogen compound transport	GO:0071705	3.96762e-07	6.40147	1780	108	37	16038	Q9Y6B7,Q9UPM8,O00189,Q9Y587,Q15041,P27824,P13569,Q9HD42,Q7LBR1,Q9H444,Q00610,Q96EV8,P02751,O00165,P09651,P14625,P11021,P10809,Q12840,P33176,Q6P1M3,P18031,P62491,P51148,P51149,P60468,P31947,Q86TM6,O60296,P0CG48,Q9UK41,Q8NEZ2,P31946,P62258,P61981,P27348,P63104		transport
GO:BP	endomembrane system organization	GO:0010256	5.64747e-07	6.24815	403	108	18	16038	Q96Q42,Q15041,Q9HD42,Q7LBR1,Q9H444,Q96EV8,O14976,P53990,P62491,P51149,Q9NQC3,P00441,Q9UBP0,Q99816,P40818,Q9UK41,Q8NEZ2,P63104		intracellular organisation - membrane
GO:BP	cellular component organization	GO:0016043	5.02534e-06	5.29883	5559	108	68	16038	P02768,Q96Q42,P05067,Q15041,Q8TD16,P13569,Q9HD42,Q7LBR1,Q9H444,Q00610,Q7KZN9,Q9NVR5,Q96EV8,P00533,P03372,P02751,P51116,O14976,Q9HCG7,P62993,O00165,Q96DB2,P09651,P14625,P11021,P10809,P13598,Q9Y6K9,Q13418,P53990,Q9ULH0,Q12756,Q12840,P33176,Q07866,Q6P1M3,Q14197,P01106,Q8NHV4,Q16513,Q9NUX5,P18031,P62491,P51148,P51149,Q9NQC3,P31947,Q9NTG7,P00441,Q9UBP0,P17987,Q92734,O60296,Q99816,P0CG48,P40818,Q9P0L0,P19320,P21796,Q9UK41,Q8NEZ2,O43542,P31946,P62258,P61981,P27348,P63104,Q9UGI0		intracellular organisation
GO:BP	axo-dendritic transport	GO:0008088	7.69182e-06	5.11397	54	108	8	16038	P05067,Q96EV8,Q12756,Q12840,P33176,P00441,Q9UBP0,O60296		transport - intracellular - axonal
GO:BP	organelle localization	GO:0051640	1.12378e-05	4.94932	547	108	19	16038	P02768,Q8TD16,Q9HD42,Q7LBR1,Q9H444,Q96EV8,Q9Y6K9,Q12756,Q12840,P33176,Q6P1M3,Q8NHV4,P62491,Q9UBP0,Q92734,O60296,P62258,P61981,P63104		intracellular organisation - organelle
GO:BP	membrane organization	GO:0061024	1.14183e-05	4.9424	816	108	23	16038	Q15041,P13569,Q9HD42,Q7LBR1,Q9H444,Q00610,P00533,O14976,Q9HCG7,P62993,P51149,Q9NQC3,P31947,P00441,Q9UBP0,Q92734,P0CG48,Q9P0L0,P31946,P62258,P61981,P27348,P63104		intracellular organisation - membrane
GO:BP	viral budding via host ESCRT complex	GO:0039702	1.19064e-05	4.92422	21	108	6	16038	Q9HD42,Q7LBR1,Q9H444,Q99816,Q9UK41,Q8NEZ2		physiology - virus
GO:BP	organic substance transport	GO:0071702	1.68977e-05	4.77217	2132	108	38	16038	Q9Y6B7,Q9UPM8,O00189,Q9Y587,Q15041,P27824,P13569,Q9HD42,Q7LBR1,Q9H444,Q00610,Q96EV8,P02751,O00165,P09651,P14625,P11021,P10809,Q12840,P33176,Q6P1M3,Q75T13,P18031,P62491,P51148,P51149,P60468,P31947,Q86TM6,O60296,P0CG48,Q9UK41,Q8NEZ2,P31946,P62258,P61981,P27348,P63104		transport
GO:BP	anterograde axonal transport	GO:0008089	1.95294e-05	4.70931	39	108	7	16038	Q96EV8,Q12756,Q12840,P33176,P00441,Q9UBP0,O60296		transport - intracellular - axonal
GO:BP	cellular component organization or biogenesis	GO:0071840	2.09037e-05	4.67978	5729	108	68	16038	P02768,Q96Q42,P05067,Q15041,Q8TD16,P13569,Q9HD42,Q7LBR1,Q9H444,Q00610,Q7KZN9,Q9NVR5,Q96EV8,P00533,P03372,P02751,P51116,O14976,Q9HCG7,P62993,O00165,Q96DB2,P09651,P14625,P11021,P10809,P13598,Q9Y6K9,Q13418,P53990,Q9ULH0,Q12756,Q12840,P33176,Q07866,Q6P1M3,Q14197,P01106,Q8NHV4,Q16513,Q9NUX5,P18031,P62491,P51148,P51149,Q9NQC3,P31947,Q9NTG7,P00441,Q9UBP0,P17987,Q92734,O60296,Q99816,P0CG48,P40818,Q9P0L0,P19320,P21796,Q9UK41,Q8NEZ2,O43542,P31946,P62258,P61981,P27348,P63104,Q9UGI0		general
GO:BP	virion assembly	GO:0019068	2.35416e-05	4.62816	40	108	7	16038	Q9HD42,Q7LBR1,Q9H444,Q99816,P0CG48,Q9UK41,Q8NEZ2		physiology - virus
GO:BP	vesicle organization	GO:0016050	4.19788e-05	4.37697	301	108	14	16038	Q96Q42,Q9HD42,Q7LBR1,Q9H444,Q96EV8,P53990,P62491,P51149,Q92734,Q99816,P40818,Q9P0L0,Q9UK41,Q8NEZ2		intracellular organisation - vesicle
GO:BP	organelle organization	GO:0006996	4.58033e-05	4.3391	3517	108	50	16038	Q96Q42,Q15041,Q8TD16,Q9HD42,Q7LBR1,Q9H444,Q00610,Q9NVR5,Q96EV8,P03372,O14976,Q9HCG7,P62993,O00165,Q96DB2,P09651,P14625,P10809,P53990,P33176,Q07866,Q6P1M3,P01106,Q8NHV4,Q9NUX5,P18031,P62491,P51149,Q9NQC3,P31947,Q9NTG7,P00441,Q9UBP0,P17987,Q92734,O60296,Q99816,P0CG48,P40818,Q9P0L0,P21796,Q9UK41,Q8NEZ2,O43542,P31946,P62258,P61981,P27348,P63104,Q9UGI0		intracellular organisation - organelle
GO:BP	viral budding	GO:0046755	4.91553e-05	4.30843	26	108	6	16038	Q9HD42,Q7LBR1,Q9H444,Q99816,Q9UK41,Q8NEZ2		physiology - virus
GO:BP	regulation of protein insertion into mitochondrial membrane involved in apoptotic signaling pathway	GO:1900739	4.91553e-05	4.30843	26	108	6	16038	P31947,P31946,P62258,P61981,P27348,P63104		cell death - mitochondria
GO:BP	positive regulation of protein insertion into mitochondrial membrane involved in apoptotic signaling pathway	GO:1900740	4.91553e-05	4.30843	26	108	6	16038	P31947,P31946,P62258,P61981,P27348,P63104		cell death - mitochondria
GO:BP	establishment of organelle localization	GO:0051656	5.36694e-05	4.27027	360	108	15	16038	Q8TD16,Q9HD42,Q7LBR1,Q9H444,Q96EV8,Q9Y6K9,Q12756,Q12840,P33176,Q6P1M3,P62491,Q9UBP0,Q92734,O60296,P63104		intracellular organisation - organelle
GO:BP	axonal transport	GO:0098930	0.000103211	3.98628	49	108	7	16038	Q96EV8,Q12756,Q12840,P33176,P00441,Q9UBP0,O60296		transport - intracellular - axonal
GO:BP	protein localization to membrane	GO:0072657	0.000108482	3.96464	563	108	18	16038	O00189,Q15041,Q9H444,Q00610,P00533,O14976,P11021,P33176,P62491,P60468,P31947,Q96FV3,Q8NEZ2,P31946,P62258,P61981,P27348,P63104		protein metabolism - localisation - membrane
GO:BP	protein insertion into mitochondrial membrane involved in apoptotic signaling pathway	GO:0001844	0.000124035	3.90646	30	108	6	16038	P31947,P31946,P62258,P61981,P27348,P63104		cell death - mitochondria
GO:BP	microtubule-based process	GO:0007017	0.000264863	3.57698	738	108	20	16038	P05067,Q8TD16,Q9HD42,Q7LBR1,Q9H444,Q00610,Q9NVR5,Q96EV8,Q9HCG7,Q12756,Q12840,P33176,Q07866,Q9H0B6,Q6P1M3,P62491,P00441,Q9UBP0,O60296,O43542		intracellular organisation - cytoskeleton
GO:BP	positive regulation of mitochondrial outer membrane permeabilization involved in apoptotic signaling pathway	GO:1901030	0.00027487	3.56087	34	108	6	16038	P31947,P31946,P62258,P61981,P27348,P63104		cell death - mitochondria
GO:BP	regulation of cellular component organization	GO:0051128	0.000297308	3.52679	1961	108	34	16038	P05067,Q15041,Q8TD16,Q9HD42,Q7LBR1,Q9H444,Q00610,P00533,P03372,P51116,O14976,Q9HCG7,O00165,P09651,P11021,Q9ULH0,Q12756,P01106,Q9NUX5,P18031,P51148,P51149,Q9NQC3,P31947,P17987,Q99816,P21796,Q9UK41,O43542,P31946,P62258,P61981,P27348,P63104		intracellular organisation
GO:BP	establishment of protein localization to membrane	GO:0090150	0.000443254	3.35335	308	108	13	16038	Q15041,Q9H444,P00533,P11021,P62491,P60468,P31947,Q8NEZ2,P31946,P62258,P61981,P27348,P63104		protein metabolism - localisation - membrane
GO:BP	protein insertion into membrane	GO:0051205	0.000549991	3.25964	62	108	7	16038	P00533,P31947,P31946,P62258,P61981,P27348,P63104		protein metabolism - localisation - membrane
GO:BP	transport along microtubule	GO:0010970	0.000761248	3.11847	132	108	9	16038	P05067,Q8TD16,Q96EV8,Q12756,Q12840,P33176,P00441,Q9UBP0,O60296		transport - intracellular - cytoskeletal
GO:BP	cellular component assembly	GO:0022607	0.00082933	3.08127	2569	108	39	16038	Q96Q42,P05067,Q15041,Q9HD42,Q7LBR1,Q9H444,Q00610,Q7KZN9,Q9NVR5,P03372,P02751,P51116,O14976,Q9HCG7,O00165,P14625,P11021,P10809,Q9Y6K9,Q13418,P53990,P01106,Q8NHV4,Q16513,Q9NUX5,P62491,P51149,Q9NQC3,Q9UBP0,P17987,Q92734,Q99816,P0CG48,Q9UK41,Q8NEZ2,O43542,P62258,P61981,P63104		intracellular organisation
GO:BP	viral life cycle	GO:0019058	0.000858197	3.06641	272	108	12	16038	Q9HD42,Q7LBR1,Q9H444,P53990,Q16513,P51149,Q99816,Q9NZ09,P0CG48,Q9P0L0,Q9UK41,Q8NEZ2		physiology - virus
GO:BP	vacuolar transport	GO:0007034	0.000865588	3.06269	134	108	9	16038	Q96Q42,O00189,Q9HD42,Q7LBR1,Q9H444,O14976,P51149,Q9UK41,Q8NEZ2		transport - intracellular - vesicle
GO:BP	organelle transport along microtubule	GO:0072384	0.000946094	3.02407	67	108	7	16038	Q8TD16,Q96EV8,Q12756,Q12840,P33176,Q9UBP0,O60296		transport - intracellular - cytoskeletal
GO:BP	endosomal transport	GO:0016197	0.00113895	2.9435	228	108	11	16038	Q9HD42,Q7LBR1,Q9H444,Q00610,P62491,P51149,Q99816,Q9NZ09,P0CG48,Q9UK41,Q8NEZ2		transport - intracellular - endocytosis
GO:BP	regulation of establishment of protein localization to mitochondrion	GO:1903747	0.00116086	2.93522	69	108	7	16038	O00165,P31947,P31946,P62258,P61981,P27348,P63104		protein metabolism - localisation - mitochondria
GO:BP	regulation of mitochondrial outer membrane permeabilization involved in apoptotic signaling pathway	GO:1901028	0.00118627	2.92582	43	108	6	16038	P31947,P31946,P62258,P61981,P27348,P63104		cell death - mitochondria
GO:BP	protein targeting	GO:0006605	0.00120536	2.91888	395	108	14	16038	Q9Y6B7,Q9UPM8,O00189,Q9Y587,Q15041,Q9H444,O00165,P11021,P10809,P51149,P60468,O60296,P0CG48,Q8NEZ2		protein metabolism - localisation
GO:BP	organonitrogen compound metabolic process	GO:1901564	0.00140985	2.85083	5863	108	65	16038	P25100,P02768,P54886,Q96Q42,Q9UKV5,Q01433,P05067,Q15041,Q8TCT0,P13569,Q9H444,Q00610,Q7KZN9,Q9NR28,P36957,Q96EV8,P00533,O75477,O94905,P03372,O95363,P02751,P51116,Q9HCG7,P62993,O00165,Q96DB2,P14625,P11021,P10809,Q9Y6K9,Q13418,P53990,Q9ULH0,P56192,Q14197,P01106,P49902,Q6ZVK8,P08559,Q75T13,Q16513,P18031,P62491,P51149,P60468,P31947,Q9NTG7,P00441,Q86TM6,Q99816,Q96FV3,Q9NZ09,P0CG48,Q70EL2,P40818,Q9P0L0,P19320,Q9UK41,Q8NEZ2,P31946,P62258,P61981,P63104,Q9UGI0		metabolism
GO:BP	cell division	GO:0051301	0.0014751	2.83118	234	108	11	16038	Q9HD42,Q7LBR1,Q9H444,P53990,P01106,Q16513,P62491,P31947,Q8N0X7,Q9UBP0,P40818		cell cycle
GO:BP	ER-nucleus signaling pathway	GO:0006984	0.00156769	2.80474	45	108	6	16038	Q9UKV5,O75477,O94905,P14625,P11021,P18031		intracellular organisation - organelle - ER
GO:BP	protein insertion into mitochondrial membrane	GO:0051204	0.00156769	2.80474	45	108	6	16038	P31947,P31946,P62258,P61981,P27348,P63104		protein metabolism - localisation - mitochondrial membrane
GO:BP	cellular response to stress	GO:0033554	0.00169724	2.77026	1807	108	31	16038	P02768,Q9UKV5,P05067,P16615,P27824,P13569,Q9NR28,P00533,O75477,O94905,P51116,P62993,P09651,P14625,P11021,P10809,Q9Y6K9,P56192,P01106,Q9P2K5,Q9NUX5,P18031,P60468,P31947,Q9NTG7,P00441,Q86TM6,P0CG48,Q70EL2,O43542,P62258		response to stimulus - stress
GO:BP	establishment of protein localization to mitochondrial membrane	GO:0090151	0.00204426	2.68946	47	108	6	16038	P31947,P31946,P62258,P61981,P27348,P63104		protein metabolism - localisation - mitochondrial membrane
GO:BP	cellular component biogenesis	GO:0044085	0.00210741	2.67625	2772	108	40	16038	Q96Q42,P05067,Q15041,Q9HD42,Q7LBR1,Q9H444,Q00610,Q7KZN9,Q9NVR5,P03372,P02751,P51116,O14976,Q9HCG7,O00165,P14625,P11021,P10809,Q9Y6K9,Q13418,P53990,P01106,Q8NHV4,Q16513,Q9NUX5,P62491,P51149,Q9NQC3,Q9NTG7,Q9UBP0,P17987,Q92734,Q99816,P0CG48,Q9UK41,Q8NEZ2,O43542,P62258,P61981,P63104		general
GO:BP	cellular protein metabolic process	GO:0044267	0.00221556	2.65452	4581	108	55	16038	P25100,P02768,Q96Q42,Q9UKV5,P05067,Q15041,P13569,Q9H444,Q00610,Q9NR28,P36957,Q96EV8,P00533,O75477,O94905,P03372,O95363,P02751,P51116,P62993,O00165,Q96DB2,P14625,P11021,P10809,Q9Y6K9,Q13418,P53990,Q9ULH0,P56192,Q14197,P01106,Q75T13,Q16513,P18031,P62491,P51149,P60468,P31947,Q9NTG7,P00441,Q86TM6,Q99816,Q96FV3,Q9NZ09,P0CG48,Q70EL2,P40818,Q9UK41,Q8NEZ2,P31946,P62258,P61981,P63104,Q9UGI0		protein metabolism
GO:BP	positive regulation of protein localization to membrane	GO:1905477	0.00221923	2.6538	110	108	8	16038	P00533,P33176,P31947,P31946,P62258,P61981,P27348,P63104		protein metabolism - localisation - membrane
GO:BP	microtubule-based transport	GO:0099111	0.00238074	2.62329	151	108	9	16038	P05067,Q8TD16,Q96EV8,Q12756,Q12840,P33176,P00441,Q9UBP0,O60296		transport - intracellular - cytoskeletal
GO:BP	ubiquitin-dependent ERAD pathway	GO:0030433	0.00247582	2.60628	77	108	7	16038	Q9UKV5,O75477,O94905,P14625,P11021,P60468,Q86TM6		waste disposal - ubiquitin-proteasome - ER
GO:BP	mitochondrial outer membrane permeabilization	GO:0097345	0.00377167	2.42347	52	108	6	16038	P31947,P31946,P62258,P61981,P27348,P63104		intracellular organisation - organelle - mitochondria
GO:BP	regulation of protein localization to membrane	GO:1905475	0.00474875	2.32342	164	108	9	16038	Q00610,P00533,P33176,P31947,P31946,P62258,P61981,P27348,P63104		protein metabolism - localisation - membrane
GO:BP	regulation of cellular protein localization	GO:1903827	0.004973	2.30338	445	108	14	16038	Q00610,P00533,O00165,P33176,P18031,Q9NQC3,P31947,P17987,Q9UK41,P31946,P62258,P61981,P27348,P63104		protein metabolism - localisation
GO:BP	response to endoplasmic reticulum stress	GO:0034976	0.00580146	2.23646	269	108	11	16038	Q9UKV5,P16615,P27824,P13569,O75477,O94905,P14625,P11021,P18031,P60468,Q86TM6		response to stimulus - stress - ER stress
GO:BP	positive regulation of establishment of protein localization to mitochondrion	GO:1903749	0.00654206	2.18429	57	108	6	16038	P31947,P31946,P62258,P61981,P27348,P63104		protein metabolism - localisation - mitochondria
GO:BP	cytoskeleton-dependent intracellular transport	GO:0030705	0.00704657	2.15202	172	108	9	16038	P05067,Q8TD16,Q96EV8,Q12756,Q12840,P33176,P00441,Q9UBP0,O60296		transport - intracellular - cytoskeletal
GO:BP	proteolysis	GO:0006508	0.00724817	2.13977	1442	108	26	16038	Q9UKV5,Q15041,P13569,Q9H444,Q9NR28,O75477,O94905,P03372,P14625,P11021,P10809,Q9Y6K9,P53990,P01106,P60468,P31947,Q86TM6,Q99816,Q9NZ09,P0CG48,Q70EL2,P40818,Q9UK41,Q8NEZ2,P62258,Q9UGI0		protein metabolism
GO:BP	positive regulation of mitochondrial membrane permeability involved in apoptotic process	GO:1902110	0.00725725	2.13923	58	108	6	16038	P31947,P31946,P62258,P61981,P27348,P63104		cell death - mitochondria
GO:BP	viral release from host cell	GO:0019076	0.00757241	2.12077	33	108	5	16038	Q9H444,P53990,P51149,Q99816,Q9P0L0		physiology - virus
GO:BP	exit from host cell	GO:0035891	0.00757241	2.12077	33	108	5	16038	Q9H444,P53990,P51149,Q99816,Q9P0L0		general
GO:BP	exit from host	GO:0035890	0.00757241	2.12077	33	108	5	16038	Q9H444,P53990,P51149,Q99816,Q9P0L0		general
GO:BP	symbiotic process	GO:0044403	0.00798403	2.09778	532	108	15	16038	Q9HD42,Q7LBR1,Q9H444,P02751,P62993,P10809,P53990,Q16513,P51149,Q99816,Q9NZ09,P0CG48,Q9P0L0,Q9UK41,Q8NEZ2		physiology - host
GO:BP	establishment of protein localization to mitochondrion	GO:0072655	0.008828	2.05414	132	108	8	16038	O00165,P10809,P31947,P31946,P62258,P61981,P27348,P63104		protein metabolism - localisation - mitochondria
GO:BP	positive regulation of cell communication	GO:0010647	0.00882939	2.05407	1553	108	27	16038	P25100,Q96Q42,P05067,P13569,Q96EV8,P00533,P03372,Q9Y3E0,P62993,O00165,Q9Y6K9,Q13418,Q9ULH0,P18031,Q9NQC3,P31947,P00441,Q92734,P0CG48,P40818,Q9P0L0,P31946,P62258,P61981,P27348,P63104,Q9UGI0		response to stimulus - signalling
GO:BP	positive regulation of cellular protein localization	GO:1903829	0.0088476	2.05317	281	108	11	16038	P00533,P33176,Q9NQC3,P31947,P17987,Q9UK41,P31946,P62258,P61981,P27348,P63104		protein metabolism - localisation
GO:BP	mitochondrial outer membrane permeabilization involved in programmed cell death	GO:1902686	0.00887916	2.05163	60	108	6	16038	P31947,P31946,P62258,P61981,P27348,P63104		cell death - mitochondria
GO:BP	positive regulation of signaling	GO:0023056	0.00961576	2.01702	1560	108	27	16038	P25100,Q96Q42,P05067,P13569,Q96EV8,P00533,P03372,Q9Y3E0,P62993,O00165,Q9Y6K9,Q13418,Q9ULH0,P18031,Q9NQC3,P31947,P00441,Q92734,P0CG48,P40818,Q9P0L0,P31946,P62258,P61981,P27348,P63104,Q9UGI0		response to stimulus - signalling
GO:BP	retrograde axonal transport	GO:0008090	0.00977344	2.00995	16	108	4	16038	Q12756,Q12840,P33176,P00441		transport - intracellular - axonal
GO:BP	positive regulation of mitochondrial membrane permeability	GO:0035794	0.00979428	2.00903	61	108	6	16038	P31947,P31946,P62258,P61981,P27348,P63104		intracellular organisation - organelle - mitochondria
GO:BP	regulation of organelle organization	GO:0033043	0.0104099	1.98255	1104	108	22	16038	Q15041,Q8TD16,Q9HD42,Q7LBR1,Q9H444,Q00610,Q9HCG7,O00165,P09651,P01106,Q9NUX5,P51149,P31947,P17987,Q99816,P21796,O43542,P31946,P62258,P61981,P27348,P63104		intracellular organisation - organelle
GO:BP	protein localization to mitochondrion	GO:0070585	0.0104434	1.98116	135	108	8	16038	O00165,P10809,P31947,P31946,P62258,P61981,P27348,P63104		protein metabolism - localisation - mitochondria
GO:BP	regulation of mitochondrial membrane permeability involved in apoptotic process	GO:1902108	0.0118552	1.92609	63	108	6	16038	P31947,P31946,P62258,P61981,P27348,P63104		cell death - mitochondria
GO:BP	positive regulation of membrane permeability	GO:1905710	0.0118552	1.92609	63	108	6	16038	P31947,P31946,P62258,P61981,P27348,P63104		general
GO:BP	regulation of protein localization	GO:0032880	0.0119494	1.92265	777	108	18	16038	P13569,Q00610,P00533,P02751,O00165,P33176,Q6P1M3,P18031,Q9NQC3,P31947,P17987,P40818,Q9UK41,P31946,P62258,P61981,P27348,P63104		protein metabolism - localisation
GO:BP	regulation of biological quality	GO:0065008	0.0122847	1.91064	3316	108	43	16038	P25100,P02768,Q96Q42,Q01433,P05067,P16615,Q9NSK7,P13569,Q9H444,Q9UGM1,Q96EV8,P03372,P02751,P51116,Q9HCG7,O00165,P09651,P14625,P11021,P10809,Q13418,Q12756,P33176,P01106,Q9P2K5,Q9NUX5,P62491,P51149,Q9NQC3,P31947,P00441,Q8N0X7,Q86TM6,P17987,P0CG48,Q70EL2,P40818,O43542,P31946,P62258,P61981,P27348,P63104		general
GO:BP	ERAD pathway	GO:0036503	0.0135765	1.86721	99	108	7	16038	Q9UKV5,O75477,O94905,P14625,P11021,P60468,Q86TM6		waste disposal - ubiquitin-proteasome - ER
GO:BP	microtubule-based movement	GO:0007018	0.0141021	1.85072	295	108	11	16038	P05067,Q8TD16,Q96EV8,Q12756,Q12840,P33176,Q07866,Q9H0B6,P00441,Q9UBP0,O60296		transport - intracellular - cytoskeletal
GO:BP	multi-organism transport	GO:0044766	0.0142558	1.84601	65	108	6	16038	P51149,Q99816,Q9NZ09,P0CG48,Q9UK41,Q8NEZ2		transport
GO:BP	multi-organism localization	GO:1902579	0.0142558	1.84601	65	108	6	16038	P51149,Q99816,Q9NZ09,P0CG48,Q9UK41,Q8NEZ2		general
Merging
Semantic class	PantherGO	g:Profiler	WebGestalt
cell cycle		1
cell death	3
cell death - apoptosis	1
cell death - mitochondria	4	8	8
development - neuronal	3		2
enzyme - kinase	1
intracellular organisation	9	6	2
intracellular organisation - cytoskeleton		1	1
intracellular organisation - macromolecules	2	2	1
intracellular organisation - membrane	2	2	2
intracellular organisation - organelle	5	4	3
intracellular organisation - organelle - endosome	2	2	2
intracellular organisation - organelle - ER		1	1
intracellular organisation - organelle - mitochondria	2	2	3
intracellular organisation - vesicle	1	1	1
metabolism - macromolecules	1		1
physiology - host	2	1	2
physiology - virus	5	5	6
protein metabolism	4	2	2
protein metabolism - folding			1
protein metabolism - localisation	9	7	7
protein metabolism - localisation - membrane	2	5	5
protein metabolism - localisation - mitochondria	2	4	4
protein metabolism - localisation - mitochondrial membrane		2	1
protein metabolism - localisation - organelle	1	2	2
protein metabolism - modification	1
response to stimulus - signalling	3	2
response to stimulus - signalling - MAPK	1
response to stimulus - stress	1	1
response to stimulus - stress - ER stress	1	1
transport	5	4
transport - intracellular	3	1	1
transport - intracellular - axonal	3	4	4
transport - intracellular - cytoskeletal	5	5	5
transport - intracellular - endocytosis	2	2	2
transport - intracellular - golgi - vesicle	2
transport - intracellular - vesicle	2	2	2
transport - protein	2	2	2
transport - protein - amide	1	1
transport - protein - peptide	1	1	1
waste disposal - ubiquitin-proteasome	1
waste disposal - ubiquitin-proteasome - ER	2	2	2
Unique list
term_name	term_id	Semantic class
negative regulation of cell death (GO:0060548)	GO:0060548	cell death
regulation of cell death (GO:0010941)	GO:0010941	cell death
regulation of programmed cell death (GO:0043067)	GO:0043067	cell death
regulation of apoptotic process (GO:0042981)	GO:0042981	cell death - apoptosis
mitochondrial outer membrane permeabilization involved in programmed cell death	GO:1902686	cell death - mitochondria
positive regulation of mitochondrial membrane permeability involved in apoptotic process	GO:1902110	cell death - mitochondria
positive regulation of mitochondrial outer membrane permeabilization involved in apoptotic signaling pathway (GO:1901030)	GO:1901030	cell death - mitochondria
positive regulation of protein insertion into mitochondrial membrane involved in apoptotic signaling pathway (GO:1900740)	GO:1900740	cell death - mitochondria
protein insertion into mitochondrial membrane involved in apoptotic signaling pathway	GO:0001844	cell death - mitochondria
regulation of mitochondrial membrane permeability involved in apoptotic process	GO:1902108	cell death - mitochondria
regulation of mitochondrial outer membrane permeabilization involved in apoptotic signaling pathway (GO:1901028)	GO:1901028	cell death - mitochondria
regulation of protein insertion into mitochondrial membrane involved in apoptotic signaling pathway (GO:1900739)	GO:1900739	cell death - mitochondria
cell morphogenesis involved in neuron differentiation	GO:0048667	development - neuronal
generation of neurons (GO:0048699)	GO:0048699	development - neuronal
neurogenesis (GO:0022008)	GO:0022008	development - neuronal
neuron differentiation (GO:0030182)	GO:0030182	development - neuronal
establishment of localization (GO:0051234)	GO:0051234	intracellular organisation
establishment of localization in cell (GO:0051649)	GO:0051649	intracellular organisation
localization (GO:0051179)	GO:0051179	intracellular organisation
regulation of cellular localization (GO:0060341)	GO:0060341	intracellular organisation
regulation of localization (GO:0032879)	GO:0032879	intracellular organisation
cellular component assembly (GO:0022607)	GO:0022607	intracellular organisation
cellular component organization (GO:0016043)	GO:0016043	intracellular organisation
positive regulation of cellular component organization (GO:0051130)	GO:0051130	intracellular organisation
regulation of cellular component organization (GO:0051128)	GO:0051128	intracellular organisation
microtubule-based process	GO:0007017	intracellular organisation - cytoskeleton
cellular macromolecule localization (GO:0070727)	GO:0070727	intracellular organisation - macromolecules
macromolecule localization (GO:0033036)	GO:0033036	intracellular organisation - macromolecules
endomembrane system organization (GO:0010256)	GO:0010256	intracellular organisation - membrane
membrane organization (GO:0061024)	GO:0061024	intracellular organisation - membrane
establishment of organelle localization (GO:0051656)	GO:0051656	intracellular organisation - organelle
organelle localization (GO:0051640)	GO:0051640	intracellular organisation - organelle
organelle organization (GO:0006996)	GO:0006996	intracellular organisation - organelle
positive regulation of organelle organization (GO:0010638)	GO:0010638	intracellular organisation - organelle
regulation of organelle organization (GO:0033043)	GO:0033043	intracellular organisation - organelle
multivesicular body assembly (GO:0036258)	GO:0036258	intracellular organisation - organelle - endosome
multivesicular body organization (GO:0036257)	GO:0036257	intracellular organisation - organelle - endosome
ER-nucleus signaling pathway	GO:0006984	intracellular organisation - organelle - ER
mitochondrial outer membrane permeabilization	GO:0097345	intracellular organisation - organelle - mitochondria
positive regulation of mitochondrial membrane permeability	GO:0035794	intracellular organisation - organelle - mitochondria
positive regulation of mitochondrion organization (GO:0010822)	GO:0010822	intracellular organisation - organelle - mitochondria
regulation of mitochondrion organization (GO:0010821)	GO:0010821	intracellular organisation - organelle - mitochondria
vesicle organization (GO:0016050)	GO:0016050	intracellular organisation - vesicle
regulation of protein serine/threonine kinase activity (GO:0071900)	GO:0071900	metabolism - enzyme - kinase
cellular macromolecule catabolic process	GO:0044265	metabolism - macromolecules
modification-dependent macromolecule catabolic process (GO:0043632)	GO:0043632	metabolism - macromolecules
interspecies interaction between organisms (GO:0044419)	GO:0044419	physiology - host
symbiotic process (GO:0044403)	GO:0044403	physiology - host
viral budding (GO:0046755)	GO:0046755	physiology - virus
viral budding via host ESCRT complex (GO:0039702)	GO:0039702	physiology - virus
viral life cycle (GO:0019058)	GO:0019058	physiology - virus
viral process (GO:0016032)	GO:0016032	physiology - virus
viral release from host cell	GO:0019076	physiology - virus
virion assembly (GO:0019068)	GO:0019068	physiology - virus
cellular protein catabolic process (GO:0044257)	GO:0044257	protein metabolism
cellular protein metabolic process (GO:0044267)	GO:0044267	protein metabolism
protein catabolic process (GO:0030163)	GO:0030163	protein metabolism
proteolysis involved in cellular protein catabolic process (GO:0051603)	GO:0051603	protein metabolism
proteolysis	GO:0006508	protein metabolism
protein folding in endoplasmic reticulum	GO:0034975	protein metabolism - folding
cellular protein localization (GO:0034613)	GO:0034613	protein metabolism - localisation
establishment of protein localization (GO:0045184)	GO:0045184	protein metabolism - localisation
positive regulation of cellular protein localization (GO:1903829)	GO:1903829	protein metabolism - localisation
positive regulation of establishment of protein localization (GO:1904951)	GO:1904951	protein metabolism - localisation
protein localization (GO:0008104)	GO:0008104	protein metabolism - localisation
protein targeting (GO:0006605)	GO:0006605	protein metabolism - localisation
regulation of cellular protein localization (GO:1903827)	GO:1903827	protein metabolism - localisation
regulation of establishment of protein localization (GO:0070201)	GO:0070201	protein metabolism - localisation
regulation of protein localization (GO:0032880)	GO:0032880	protein metabolism - localisation
establishment of protein localization to membrane	GO:0090150	protein metabolism - localisation - membrane
positive regulation of protein localization to membrane (GO:1905477)	GO:1905477	protein metabolism - localisation - membrane
protein insertion into membrane	GO:0051205	protein metabolism - localisation - membrane
protein localization to membrane	GO:0072657	protein metabolism - localisation - membrane
regulation of protein localization to membrane (GO:1905475)	GO:1905475	protein metabolism - localisation - membrane
establishment of protein localization to mitochondrion	GO:0072655	protein metabolism - localisation - mitochondria
positive regulation of establishment of protein localization to mitochondrion (GO:1903749)	GO:1903749	protein metabolism - localisation - mitochondria
protein localization to mitochondrion	GO:0070585	protein metabolism - localisation - mitochondria
regulation of establishment of protein localization to mitochondrion (GO:1903747)	GO:1903747	protein metabolism - localisation - mitochondria
establishment of protein localization to mitochondrial membrane	GO:0090151	protein metabolism - localisation - mitochondrial membrane
protein insertion into mitochondrial membrane	GO:0051204	protein metabolism - localisation - mitochondrial membrane
establishment of protein localization to organelle	GO:0072594	protein metabolism - localisation - organelle
protein localization to organelle (GO:0033365)	GO:0033365	protein metabolism - localisation - organelle
modification-dependent protein catabolic process (GO:0019941)	GO:0019941	protein metabolism - modification
positive regulation of cell communication (GO:0010647)	GO:0010647	response to stimulus - signalling
positive regulation of signaling (GO:0023056)	GO:0023056	response to stimulus - signalling
regulation of cell communication (GO:0010646)	GO:0010646	response to stimulus - signalling
regulation of MAPK cascade (GO:0043408)	GO:0043408	response to stimulus - signalling - MAPK
cellular response to stress (GO:0033554)	GO:0033554	response to stimulus - stress
response to endoplasmic reticulum stress (GO:0034976)	GO:0034976	response to stimulus - stress - ER stress
multi-organism transport	GO:0044766	transport
nitrogen compound transport (GO:0071705)	GO:0071705	transport
organic substance transport (GO:0071702)	GO:0071702	transport
regulation of peptide transport (GO:0090087)	GO:0090087	transport
regulation of transport (GO:0051049)	GO:0051049	transport
transport (GO:0006810)	GO:0006810	transport
microtubule-based transport (GO:0099111)	GO:0099111	transport - cytoskeletal
intracellular transport (GO:0046907)	GO:0046907	transport - intracellular
positive regulation of protein transport (GO:0051222)	GO:0051222	transport - intracellular
regulation of protein transport (GO:0051223)	GO:0051223	transport - intracellular
transport along microtubule (GO:0010970)	GO:0010970	transport - intracellular - cytoskeletal
anterograde axonal transport (GO:0008089)	GO:0008089	transport - intracellular - axonal
axo-dendritic transport (GO:0008088)	GO:0008088	transport - intracellular - axonal
axonal transport (GO:0098930)	GO:0098930	transport - intracellular - axonal
retrograde axonal transport	GO:0008090	transport - intracellular - axonal
cytoskeleton-dependent intracellular transport (GO:0030705)	GO:0030705	transport - intracellular - cytoskeletal
microtubule-based movement (GO:0007018)	GO:0007018	transport - intracellular - cytoskeletal
organelle transport along microtubule (GO:0072384)	GO:0072384	transport - intracellular - cytoskeletal
endosomal transport (GO:0016197)	GO:0016197	transport - intracellular - endocytosis
endosome organization (GO:0007032)	GO:0007032	transport - intracellular - endocytosis
Golgi vesicle transport (GO:0048193)	GO:0048193	transport - intracellular - golgi - vesicle
post-Golgi vesicle-mediated transport (GO:0006892)	GO:0006892	transport - intracellular - golgi - vesicle
intracellular protein transport (GO:0006886)	GO:0006886	transport - intracellular - protein
vacuolar transport (GO:0007034)	GO:0007034	transport - intracellular - vesicle
vesicle-mediated transport (GO:0016192)	GO:0016192	transport - intracellular - vesicle
protein transport (GO:0015031)	GO:0015031	transport - protein
amide transport (GO:0042886)	GO:0042886	transport - protein - amide
peptide transport (GO:0015833)	GO:0015833	transport - protein - peptide
ubiquitin-dependent protein catabolic process (GO:0006511)	GO:0006511	waste disposal - ubiquitin-proteasome
ERAD pathway (GO:0036503)	GO:0036503	waste disposal - ubiquitin-proteasome - ER
ubiquitin-dependent ERAD pathway (GO:0030433)	GO:0030433	waste disposal - ubiquitin-proteasome - ER
Functional block	N	%
Cell death	12	0.1
Development	4	0.0333333
Intracellular organisation	27	0.225
Metabolism	3	0.025
Physiology host/virus	8	0.0666667
Protein localisation	22	0.183333
Protein metabolism	7	0.0583333
Response to stimulus	6	0.05
Tranport	28	0.233333
Waste disposal	3	0.025
Grand total	120	1

### Sheet: Peripheral neuropathy (P)
PantherGO results: Row 8
WebGestalt results: Row 145
g:Profiler results: Row 236
Merging results: Row 318
Unique results: Row 371
Functional blocks: Row 521
PantherGO
GO biological process complete	Homo sapiens - REFLIST (20996)	upload_1 (74)	upload_1 (expected)	upload_1 (over/under)	upload_1 (fold Enrichment)	upload_1 (P-value)		Semantic classes
positive regulation of protein insertion into mitochondrial membrane involved in apoptotic signaling pathway (GO:1900740)	27	6	0.09	+	63.47	1.37e-05		cell death - mitochondria
regulation of protein insertion into mitochondrial membrane involved in apoptotic signaling pathway (GO:1900739)	27	6	0.09	+	63.47	1.37e-05		cell death - mitochondria
viral budding via host ESCRT complex (GO:0039702)	20	4	0.07	+	57.13	0.0125		physiology - virus
retrograde axonal transport (GO:0008090)	21	4	0.07	+	54.41	0.0149		transport - intracellular - axonal
axo-dendritic transport (GO:0008088)	66	11	0.23	+	47.61	2.15e-11		transport - intracellular - axonal
multivesicular body assembly (GO:0036258)	30	5	0.11	+	47.61	0.00123		intracellular organisation - organelle - endosome
positive regulation of mitochondrial outer membrane permeabilization involved in apoptotic signaling pathway (GO:1901030)	37	6	0.13	+	46.32	7.33e-05		cell death - mitochondria
multivesicular body organization (GO:0036257)	31	5	0.11	+	46.07	0.00142		intracellular organisation - organelle - endosome
anterograde axonal transport (GO:0008089)	45	7	0.16	+	44.43	5.04e-06		transport - intracellular - axonal
axonal transport (GO:0098930)	56	8	0.2	+	40.8	5.1e-07		transport - intracellular - axonal
virion assembly (GO:0019068)	39	5	0.14	+	36.62	0.004		physiology - virus
regulation of mitochondrial outer membrane permeabilization involved in apoptotic signaling pathway (GO:1901028)	47	6	0.16	+	36.46	0.000269		cell death - mitochondria
substantia nigra development (GO:0021762)	46	5	0.16	+	31.05	0.00849		development - brain
vesicle transport along microtubule (GO:0047496)	46	5	0.16	+	31.05	0.00849		transport - intracellular - vesicle
regulation of mitochondrial membrane permeability (GO:0046902)	76	8	0.27	+	30.07	4.75e-06		intracellular organisation - organelle - mitochondria
positive regulation of establishment of protein localization to mitochondrion (GO:1903749)	58	6	0.2	+	29.55	0.000851		protein metabolism - localisation - mitochondria
regulation of membrane permeability (GO:0090559)	88	8	0.31	+	25.97	1.4e-05		intracellular organisation - membrane
regulation of establishment of protein localization to mitochondrion (GO:1903747)	74	6	0.26	+	23.16	0.00326		protein metabolism - localisation - mitochondria
organelle transport along microtubule (GO:0072384)	80	6	0.28	+	21.42	0.00502		transport - intracellular - cytoskeletal
transport along microtubule (GO:0010970)	157	11	0.55	+	20.01	1.35e-07		transport - intracellular - cytoskeletal
mitochondrial membrane organization (GO:0007006)	143	10	0.5	+	19.97	1.24e-06		intracellular organisation - organelle - mitochondria
cytoskeleton-dependent intracellular transport (GO:0030705)	194	12	0.68	+	17.67	5.95e-08		transport - intracellular - cytoskeletal
positive regulation of protein localization to membrane (GO:1905477)	131	8	0.46	+	17.44	0.000264		protein metabolism - localisation - membrane
microtubule-based transport (GO:0099111)	191	11	0.67	+	16.45	9.93e-07		transport - intracellular - cytoskeletal
regulation of protein localization to membrane (GO:1905475)	199	9	0.7	+	12.92	0.000407		protein metabolism - localisation - membrane
mitochondrial transport (GO:0006839)	229	9	0.8	+	11.23	0.00129		transport - intracellular - mitochondria
microtubule-based movement (GO:0007018)	346	13	1.21	+	10.73	2.79e-06		transport - intracellular - cytoskeletal
protein-containing complex disassembly (GO:0032984)	227	8	0.79	+	10.07	0.0147		protein metabolism - protein complex organisation
positive regulation of establishment of protein localization (GO:1904951)	380	13	1.33	+	9.77	8.43e-06		protein metabolism - localisation
positive regulation of cellular protein localization (GO:1903829)	345	11	1.21	+	9.11	0.000374		protein metabolism - localisation
establishment of organelle localization (GO:0051656)	391	12	1.37	+	8.77	0.000129		intracellular organisation - organelle
positive regulation of protein transport (GO:0051222)	364	11	1.27	+	8.63	0.000635		transport - intracellular
regulation of MAP kinase activity (GO:0043405)	348	10	1.22	+	8.21	0.00412		response to stimulus - signalling - MAPK
organelle localization (GO:0051640)	605	17	2.12	+	8.03	3.05e-07		intracellular organisation - organelle
membrane organization (GO:0061024)	947	24	3.32	+	7.24	9.25e-11		intracellular organisation - membrane
cellular response to growth factor stimulus (GO:0071363)	504	12	1.76	+	6.8	0.0019		response to stimulus - signalling - growth factor
mitochondrion organization (GO:0007005)	467	11	1.63	+	6.73	0.00713		intracellular organisation - organelle - mitochondria
regulation of cellular protein localization (GO:1903827)	567	13	1.99	+	6.55	0.000854		protein metabolism - localisation
regulation of establishment of protein localization (GO:0070201)	658	15	2.3	+	6.51	8.2e-05		protein metabolism - localisation
regulation of protein serine/threonine kinase activity (GO:0071900)	527	12	1.85	+	6.5	0.00303		metabolism - enzyme - kinase
response to growth factor (GO:0070848)	533	12	1.87	+	6.43	0.00341		response to stimulus - signalling - growth factor
symbiotic process (GO:0044403)	912	20	3.19	+	6.26	3.22e-07		physiology - host
regulation of mitotic cell cycle (GO:0007346)	640	14	2.24	+	6.25	0.000454		cell cycle
regulation of MAPK cascade (GO:0043408)	733	16	2.57	+	6.23	4.43e-05		response to stimulus - signalling - MAPK
viral process (GO:0016032)	820	17	2.87	+	5.92	2.87e-05		physiology - virus
regulation of protein transport (GO:0051223)	633	13	2.22	+	5.87	0.00294		transport - intracellular
positive regulation of organelle organization (GO:0010638)	643	13	2.25	+	5.77	0.0035		intracellular organisation - organelle
positive regulation of apoptotic process (GO:0043065)	657	13	2.3	+	5.65	0.00444		cell death - apoptosis
positive regulation of programmed cell death (GO:0043068)	663	13	2.32	+	5.6	0.00491		cell death
regulation of peptide transport (GO:0090087)	665	13	2.33	+	5.58	0.00508		transport
mitotic cell cycle (GO:0000278)	772	15	2.7	+	5.55	0.000647		cell cycle
cellular response to DNA damage stimulus (GO:0006974)	785	15	2.75	+	5.46	0.000801		DNA metabolism - damage
regulation of protein localization (GO:0032880)	961	18	3.36	+	5.35	4.33e-05		protein metabolism - localisation
microtubule-based process (GO:0007017)	806	15	2.82	+	5.32	0.00112		intracellular organisation - cytoskeleton
cytokine-mediated signaling pathway (GO:0019221)	701	13	2.45	+	5.3	0.00908		immune system - signalling - cytokine
neuron projection development (GO:0031175)	703	13	2.46	+	5.28	0.00937		development - neuronal - axon
intracellular transport (GO:0046907)	1528	28	5.35	+	5.23	8.29e-10		transport - intracellular
positive regulation of cell death (GO:0010942)	720	13	2.52	+	5.16	0.0122		cell death
regulation of neurogenesis (GO:0050767)	847	15	2.97	+	5.06	0.0021		development - neuronal
neuron development (GO:0048666)	859	15	3.01	+	4.99	0.00251		development - neuronal
neuron differentiation (GO:0030182)	1061	18	3.71	+	4.85	0.000195		development - neuronal
response to cytokine (GO:0034097)	1131	19	3.96	+	4.8	8.45e-05		immune system - signalling - cytokine
regulation of nervous system development (GO:0051960)	959	16	3.36	+	4.77	0.00172		development - nervous system
regulation of organelle organization (GO:0033043)	1332	22	4.66	+	4.72	5.63e-06		intracellular organisation - organelle
regulation of transferase activity (GO:0051338)	1032	17	3.61	+	4.71	0.000791		metabolism - enzyme
cellular response to cytokine stimulus (GO:0071345)	1041	17	3.64	+	4.66	0.000894		immune system - signalling - cytokine
generation of neurons (GO:0048699)	1599	26	5.6	+	4.64	1.25e-07		development - neuronal
intracellular protein transport (GO:0006886)	992	16	3.47	+	4.61	0.00269		transport - protein
positive regulation of cellular component organization (GO:0051130)	1229	19	4.3	+	4.42	0.000314		intracellular organisation
regulation of cell development (GO:0060284)	978	15	3.42	+	4.38	0.0125		development
neurogenesis (GO:0022008)	1703	26	5.96	+	4.36	4.98e-07		development - neuronal
regulation of cell cycle (GO:0051726)	1210	18	4.24	+	4.25	0.00138		cell cycle
protein-containing complex subunit organization (GO:0043933)	1550	23	5.43	+	4.24	1.59e-05		protein metabolism - protein complex organisation
plasma membrane bounded cell projection organization (GO:0120036)	1157	17	4.05	+	4.2	0.00391		intracellular organisation - cytoskeleton - cell projections
establishment of protein localization (GO:0045184)	1594	23	5.58	+	4.12	2.71e-05		protein metabolism - localisation
regulation of protein phosphorylation (GO:0001932)	1469	21	5.14	+	4.08	0.00019		protein metabolism - modification - phosphorylation
cell projection organization (GO:0030030)	1203	17	4.21	+	4.04	0.00668		intracellular organisation - cytoskeleton - cell projections
protein transport (GO:0015031)	1508	21	5.28	+	3.98	0.000297		transport - protein
establishment of localization in cell (GO:0051649)	2378	33	8.33	+	3.96	4.73e-09		intracellular organisation
regulation of protein modification process (GO:0031399)	1891	26	6.62	+	3.93	4.78e-06		protein metabolism - modification
peptide transport (GO:0015833)	1539	21	5.39	+	3.9	0.000419		transport - protein - peptide
regulation of cellular component organization (GO:0051128)	2436	33	8.53	+	3.87	9.24e-09		intracellular organisation
amide transport (GO:0042886)	1574	21	5.51	+	3.81	0.000613		transport - protein - amide
cellular response to stress (GO:0033554)	1761	23	6.17	+	3.73	0.000175		response to stimulus - stress
cellular localization (GO:0051641)	3007	39	10.53	+	3.7	7.39e-11		general
cell cycle (GO:0007049)	1390	18	4.87	+	3.7	0.0103		cell cycle
regulation of phosphorylation (GO:0042325)	1642	21	5.75	+	3.65	0.00125		metabolism - enzyme - kinase
vesicle-mediated transport (GO:0016192)	1970	25	6.9	+	3.62	5.94e-05		transport - intracellular - vesicle
movement of cell or subcellular component (GO:0006928)	1599	20	5.6	+	3.57	0.00383		motility
positive regulation of cellular protein metabolic process (GO:0032270)	1633	20	5.72	+	3.5	0.00534		metabolism
regulation of cell death (GO:0010941)	1722	21	6.03	+	3.48	0.00274		cell death
cellular protein localization (GO:0034613)	1646	20	5.76	+	3.47	0.00604		protein metabolism - localisation
regulation of apoptotic process (GO:0042981)	1566	19	5.48	+	3.47	0.0127		cell death - apoptosis
cellular macromolecule localization (GO:0070727)	1655	20	5.79	+	3.45	0.00658		intracellular organisation - macromolecules
regulation of programmed cell death (GO:0043067)	1588	19	5.56	+	3.42	0.0156		cell death
regulation of phosphate metabolic process (GO:0019220)	1841	22	6.45	+	3.41	0.00185		metabolism
regulation of phosphorus metabolic process (GO:0051174)	1842	22	6.45	+	3.41	0.00187		metabolism
nervous system development (GO:0007399)	2437	29	8.53	+	3.4	9.21e-06		development - nervous system
positive regulation of cell communication (GO:0010647)	1855	22	6.49	+	3.39	0.00211		response to stimulus - signalling
interspecies interaction between organisms (GO:0044419)	2110	25	7.39	+	3.38	0.000233		physiology - host
nitrogen compound transport (GO:0071705)	1857	22	6.5	+	3.38	0.00215		transport
positive regulation of signaling (GO:0023056)	1862	22	6.52	+	3.37	0.00225		response to stimulus - signalling
positive regulation of protein metabolic process (GO:0051247)	1716	20	6.01	+	3.33	0.0115		metabolism
regulation of intracellular signal transduction (GO:1902531)	1833	21	6.42	+	3.27	0.00761		response to stimulus - signalling
protein localization (GO:0008104)	2200	25	7.7	+	3.25	0.000528		protein metabolism - localisation
cellular component assembly (GO:0022607)	2395	27	8.38	+	3.22	0.000144		intracellular organisation
cellular response to organic substance (GO:0071310)	2368	26	8.29	+	3.14	0.000512		response to stimulus
regulation of cellular protein metabolic process (GO:0032268)	2691	29	9.42	+	3.08	8.97e-05		protein metabolism
organic substance transport (GO:0071702)	2225	23	7.79	+	2.95	0.0115		transport
regulation of protein metabolic process (GO:0051246)	2835	29	9.93	+	2.92	0.000289		protein metabolism
cellular component biogenesis (GO:0044085)	2656	27	9.3	+	2.9	0.00125		general
macromolecule localization (GO:0033036)	2564	26	8.98	+	2.9	0.00249		intracellular organisation - macromolecules
regulation of localization (GO:0032879)	2784	27	9.75	+	2.77	0.00325		intracellular organisation
transport (GO:0006810)	4572	44	16.01	+	2.75	1.81e-08		transport
establishment of localization (GO:0051234)	4704	45	16.47	+	2.73	9.39e-09		intracellular organisation
organelle organization (GO:0006996)	3576	34	12.52	+	2.72	5.7e-05		intracellular organisation - organelle
response to stress (GO:0006950)	3662	34	12.82	+	2.65	0.000106		response to stimulus - stress
response to organic substance (GO:0010033)	3032	28	10.62	+	2.64	0.00486		response to stimulus
cellular response to chemical stimulus (GO:0070887)	2941	27	10.3	+	2.62	0.0097		response to stimulus
cellular component organization (GO:0016043)	5699	51	19.95	+	2.56	5.18e-10		intracellular organisation
localization (GO:0051179)	5862	52	20.52	+	2.53	2.83e-10		intracellular organisation
regulation of biological quality (GO:0065008)	4102	36	14.36	+	2.51	0.000129		general
negative regulation of metabolic process (GO:0009892)	3205	28	11.22	+	2.5	0.0151		metabolism
cell differentiation (GO:0030154)	3788	33	13.26	+	2.49	0.000978		development - cell differentiation
cellular component organization or biogenesis (GO:0071840)	5919	51	20.72	+	2.46	2.59e-09		general
cellular developmental process (GO:0048869)	3845	33	13.46	+	2.45	0.00141		development
system development (GO:0048731)	4525	36	15.84	+	2.27	0.00191		development
multicellular organism development (GO:0007275)	5106	37	17.88	+	2.07	0.015		development
organonitrogen compound metabolic process (GO:1901564)	5450	39	19.08	+	2.04	0.00708		metabolism
anatomical structure development (GO:0048856)	5489	39	19.22	+	2.03	0.0131		development
negative regulation of biological process (GO:0048519)	5643	40	19.76	+	2.02	0.00792		general
developmental process (GO:0032502)	5941	42	20.8	+	2.02	0.00281		development
positive regulation of cellular process (GO:0048522)	5742	40	20.1	+	1.99	0.0102		general
cellular process (GO:0009987)	15632	71	54.73	+	1.3	0.00378		general
WebGestalt
geneSet	description	link	size	overlap	expect	enrichmentRatio	pValue	FDR	overlapId	userId		Semantic class
GO:0008088	axo-dendritic transport	http://amigo.geneontology.org/amigo/term/GO:0008088	64	11	0.276524	39.7795	2.66454e-15	2.42233e-11	351;547;3312;3798;3799;6647;6687;7345;66008;84062;147700	O60296;P00441;P05067;P09936;P11142;P33176;Q12756;Q12840;Q6P597;Q96EV8;Q9UQ90		transport - intracellular - axonal
GO:0061024	membrane organization	http://amigo.geneontology.org/amigo/term/GO:0061024	773	21	3.33989	6.28762	6.21436e-12	5.64948e-08	515;1080;1213;1386;1956;2810;2885;3312;3799;5119;6647;6687;7157;7316;7529;7532;7534;10342;10971;57132;128866	P00441;P00533;P04637;P0CG48;P11142;P13569;P15336;P24539;P27348;P31946;P31947;P33176;P61981;P62993;P63104;Q00610;Q7LBR1;Q92734;Q9H444;Q9HD42;Q9UQ90		intracellular organisation - membrane
GO:0030705	cytoskeleton-dependent intracellular transport	http://amigo.geneontology.org/amigo/term/GO:0030705	170	12	0.734518	16.3373	7.77056e-12	7.06422e-08	351;547;3312;3798;3799;6647;6687;7345;66008;84062;84790;147700	O60296;P00441;P05067;P09936;P11142;P33176;Q12756;Q12840;Q6P597;Q96EV8;Q9BQE3;Q9UQ90		transport - intracellular - cytoskeletal
GO:0010970	transport along microtubule	http://amigo.geneontology.org/amigo/term/GO:0010970	151	11	0.652424	16.8602	4.40568e-11	4.0052e-07	351;547;3312;3798;3799;6647;6687;7345;66008;84062;147700	O60296;P00441;P05067;P09936;P11142;P33176;Q12756;Q12840;Q6P597;Q96EV8;Q9UQ90		transport - intracellular - cytoskeletal
GO:0099111	microtubule-based transport	http://amigo.geneontology.org/amigo/term/GO:0099111	151	11	0.652424	16.8602	4.40568e-11	4.0052e-07	351;547;3312;3798;3799;6647;6687;7345;66008;84062;147700	O60296;P00441;P05067;P09936;P11142;P33176;Q12756;Q12840;Q6P597;Q96EV8;Q9UQ90		transport - intracellular - cytoskeletal
GO:0098930	axonal transport	http://amigo.geneontology.org/amigo/term/GO:0098930	53	8	0.228997	34.935	6.17713e-11	5.61562e-07	547;3798;3799;6647;6687;7345;66008;84062	O60296;P00441;P09936;P33176;Q12756;Q12840;Q96EV8;Q9UQ90		transport - intracellular - axonal
GO:1902686	mitochondrial outer membrane permeabilization involved in programmed cell death	http://amigo.geneontology.org/amigo/term/GO:1902686	56	8	0.241959	33.0635	9.79883e-11	8.90811e-07	1386;2810;6687;7157;7529;7532;7534;10971	P04637;P15336;P27348;P31946;P31947;P61981;P63104;Q9UQ90		cell death - mitochondria
GO:0007018	microtubule-based movement	http://amigo.geneontology.org/amigo/term/GO:0007018	271	13	1.17091	11.1025	1.25928e-10	1.14481e-06	351;547;3312;3798;3799;3831;6647;6687;7345;64837;66008;84062;147700	O60296;P00441;P05067;P09936;P11142;P33176;Q07866;Q12756;Q12840;Q6P597;Q96EV8;Q9H0B6;Q9UQ90		transport - intracellular - cytoskeletal
GO:0035794	positive regulation of mitochondrial membrane permeability	http://amigo.geneontology.org/amigo/term/GO:0035794	58	8	0.2506	31.9234	1.31322e-10	1.19385e-06	1386;2810;6687;7157;7529;7532;7534;10971	P04637;P15336;P27348;P31946;P31947;P61981;P63104;Q9UQ90		intracellular organisation - organelle - mitochondria
GO:0007017	microtubule-based process	http://amigo.geneontology.org/amigo/term/GO:0007017	729	19	3.14978	6.03216	1.58478e-10	1.44073e-06	351;547;1213;3312;3798;3799;3831;5119;6647;6687;7283;7345;57132;64837;66008;84062;84790;128866;147700	O60296;P00441;P05067;P09936;P11142;P23258;P33176;Q00610;Q07866;Q12756;Q12840;Q6P597;Q7LBR1;Q96EV8;Q9BQE3;Q9H0B6;Q9H444;Q9HD42;Q9UQ90		intracellular organisation - cytoskeleton
GO:1905710	positive regulation of membrane permeability	http://amigo.geneontology.org/amigo/term/GO:1905710	60	8	0.259241	30.8593	1.74098e-10	1.58273e-06	1386;2810;6687;7157;7529;7532;7534;10971	P04637;P15336;P27348;P31946;P31947;P61981;P63104;Q9UQ90		general
GO:0044403	symbiont process	http://amigo.geneontology.org/amigo/term/GO:0044403	768	19	3.31829	5.72584	3.82012e-10	3.47287e-06	1956;2335;2885;3065;3312;3831;5119;6950;7157;7251;7316;7529;8517;9641;9798;22938;57132;57599;128866	P00533;P02751;P04637;P0CG48;P11142;P17987;P31946;P53990;P62993;Q07866;Q13547;Q13573;Q14164;Q7LBR1;Q8TAF3;Q99816;Q9H444;Q9HD42;Q9Y6K9		physiology - host
GO:0046907	intracellular transport	http://amigo.geneontology.org/amigo/term/GO:0046907	1803	28	7.79021	3.59426	4.80427e-10	4.36756e-06	351;515;547;1213;2810;3312;3798;3799;3831;5119;5878;6647;6687;7157;7251;7316;7345;7529;7532;7534;10342;51552;57132;66008;84062;84790;128866;147700	O60296;P00441;P04637;P05067;P09936;P0CG48;P11142;P24539;P31946;P31947;P33176;P51148;P61106;P61981;P63104;Q00610;Q07866;Q12756;Q12840;Q6P597;Q7LBR1;Q92734;Q96EV8;Q99816;Q9BQE3;Q9H444;Q9HD42;Q9UQ90		transport - intracellular
GO:0046902	regulation of mitochondrial membrane permeability	http://amigo.geneontology.org/amigo/term/GO:0046902	69	8	0.298128	26.8341	5.51682e-10	5.01534e-06	1386;2810;6687;7157;7529;7532;7534;10971	P04637;P15336;P27348;P31946;P31947;P61981;P63104;Q9UQ90		intracellular organisation - organelle - mitochondria
GO:1900739	regulation of protein insertion into mitochondrial membrane involved in apoptotic signaling pathway	http://amigo.geneontology.org/amigo/term/GO:1900739	24	6	0.103697	57.8611	6.65703e-10	6.0519e-06	2810;7157;7529;7532;7534;10971	P04637;P27348;P31946;P31947;P61981;P63104		cell death - mitochondria
GO:1900740	positive regulation of protein insertion into mitochondrial membrane involved in apoptotic signaling pathway	http://amigo.geneontology.org/amigo/term/GO:1900740	24	6	0.103697	57.8611	6.65703e-10	6.0519e-06	2810;7157;7529;7532;7534;10971	P04637;P27348;P31946;P31947;P61981;P63104		cell death - mitochondria
GO:0008089	anterograde axonal transport	http://amigo.geneontology.org/amigo/term/GO:0008089	44	7	0.19011	36.8207	7.03446e-10	6.39503e-06	547;3798;3799;6647;6687;66008;84062	O60296;P00441;P33176;Q12756;Q12840;Q96EV8;Q9UQ90		transport - intracellular - axonal
GO:0044419	interspecies interaction between organisms	http://amigo.geneontology.org/amigo/term/GO:0044419	815	19	3.52136	5.39564	1.03189e-09	9.38094e-06	1956;2335;2885;3065;3312;3831;5119;6950;7157;7251;7316;7529;8517;9641;9798;22938;57132;57599;128866	P00533;P02751;P04637;P0CG48;P11142;P17987;P31946;P53990;P62993;Q07866;Q13547;Q13573;Q14164;Q7LBR1;Q8TAF3;Q99816;Q9H444;Q9HD42;Q9Y6K9		physiology - host
GO:0051205	protein insertion into membrane	http://amigo.geneontology.org/amigo/term/GO:0051205	47	7	0.203072	34.4704	1.14271e-09	1.03883e-05	1956;2810;7157;7529;7532;7534;10971	P00533;P04637;P27348;P31946;P31947;P61981;P63104		protein metabolism - localisation - membrane
GO:0090559	regulation of membrane permeability	http://amigo.geneontology.org/amigo/term/GO:0090559	79	8	0.341335	23.4374	1.66338e-09	1.51218e-05	1386;2810;6687;7157;7529;7532;7534;10971	P04637;P15336;P27348;P31946;P31947;P61981;P63104;Q9UQ90		intracellular organisation - membrane
GO:0001844	protein insertion into mitochondrial membrane involved in apoptotic signaling pathway	http://amigo.geneontology.org/amigo/term/GO:0001844	28	6	0.120979	49.5952	1.83816e-09	1.67107e-05	2810;7157;7529;7532;7534;10971	P04637;P27348;P31946;P31947;P61981;P63104		cell death - mitochondria
GO:1902110	positive regulation of mitochondrial membrane permeability involved in apoptotic process	http://amigo.geneontology.org/amigo/term/GO:1902110	54	7	0.233317	30.0021	3.14171e-09	2.85613e-05	1386;2810;7157;7529;7532;7534;10971	P04637;P15336;P27348;P31946;P31947;P61981;P63104		cell death - mitochondria
GO:0007006	mitochondrial membrane organization	http://amigo.geneontology.org/amigo/term/GO:0007006	126	9	0.544407	16.5317	3.44993e-09	3.13633e-05	515;1386;2810;6687;7157;7529;7532;7534;10971	P04637;P15336;P24539;P27348;P31946;P31947;P61981;P63104;Q9UQ90		intracellular organisation - organelle - mitochondria
GO:0051204	protein insertion into mitochondrial membrane	http://amigo.geneontology.org/amigo/term/GO:0051204	31	6	0.133941	44.7957	3.55594e-09	3.2327e-05	2810;7157;7529;7532;7534;10971	P04637;P27348;P31946;P31947;P61981;P63104		protein metabolism - localisation - mitochondrial membrane
GO:0051640	organelle localization	http://amigo.geneontology.org/amigo/term/GO:0051640	686	17	2.96399	5.7355	3.74892e-09	3.40814e-05	547;1080;3798;3799;5119;7283;7345;7532;7534;8517;9657;10342;57132;66008;84062;121441;128866	O60296;P09936;P13569;P23258;P33176;P61981;P63104;Q12756;Q12840;Q15051;Q7LBR1;Q8NHV4;Q92734;Q96EV8;Q9H444;Q9HD42;Q9Y6K9		intracellular organisation - organelle
GO:1901030	positive regulation of mitochondrial outer membrane permeabilization involved in apoptotic signaling pathway	http://amigo.geneontology.org/amigo/term/GO:1901030	33	6	0.142583	42.0808	5.31285e-09	4.82991e-05	2810;7157;7529;7532;7534;10971	P04637;P27348;P31946;P31947;P61981;P63104		cell death - mitochondria
GO:0016032	viral process	http://amigo.geneontology.org/amigo/term/GO:0016032	707	17	3.05473	5.56514	5.88448e-09	5.34958e-05	1956;2885;3065;3312;3831;5119;7157;7251;7316;7529;8517;9641;9798;22938;57132;57599;128866	P00533;P04637;P0CG48;P11142;P31946;P53990;P62993;Q07866;Q13547;Q13573;Q14164;Q7LBR1;Q8TAF3;Q99816;Q9H444;Q9HD42;Q9Y6K9		physiology - virus
GO:1902108	regulation of mitochondrial membrane permeability involved in apoptotic process	http://amigo.geneontology.org/amigo/term/GO:1902108	59	7	0.254921	27.4595	5.94928e-09	5.40849e-05	1386;2810;7157;7529;7532;7534;10971	P04637;P15336;P27348;P31946;P31947;P61981;P63104		cell death - mitochondria
GO:1901028	regulation of mitochondrial outer membrane permeabilization involved in apoptotic signaling pathway	http://amigo.geneontology.org/amigo/term/GO:1901028	42	6	0.181469	33.0635	2.4405e-08	0.000221866	2810;7157;7529;7532;7534;10971	P04637;P27348;P31946;P31947;P61981;P63104		cell death - mitochondria
GO:1905477	positive regulation of protein localization to membrane	http://amigo.geneontology.org/amigo/term/GO:1905477	118	8	0.509842	15.6911	4.08099e-08	0.000371003	1956;2810;3799;7157;7529;7532;7534;10971	P00533;P04637;P27348;P31946;P31947;P33176;P61981;P63104		protein metabolism - localisation - membrane
GO:1905475	regulation of protein localization to membrane	http://amigo.geneontology.org/amigo/term/GO:1905475	177	9	0.764762	11.7684	6.72507e-08	0.000611376	1213;1956;2810;3799;7157;7529;7532;7534;10971	P00533;P04637;P27348;P31946;P31947;P33176;P61981;P63104;Q00610		protein metabolism - localisation - membrane
GO:0030182	neuron differentiation	http://amigo.geneontology.org/amigo/term/GO:0030182	1313	21	5.67307	3.7017	8.91817e-08	0.000810751	351;1956;2335;2885;3065;3309;3611;3798;4099;5354;6647;7345;7412;7532;7534;9798;23077;23111;57704;66008;84062	O60296;O75592;P00441;P00533;P02751;P05067;P09936;P11021;P19320;P20916;P53990;P60201;P61981;P62993;P63104;Q12840;Q13418;Q13547;Q8N0X7;Q96EV8;Q9HCG7		development - neuronal
GO:0097345	mitochondrial outer membrane permeabilization	http://amigo.geneontology.org/amigo/term/GO:0097345	52	6	0.224676	26.7051	9.15488e-08	0.00083227	2810;7157;7529;7532;7534;10971	P04637;P27348;P31946;P31947;P61981;P63104		intracellular organisation - organelle - mitochondria
GO:0048699	generation of neurons	http://amigo.geneontology.org/amigo/term/GO:0048699	1454	22	6.28229	3.50191	1.0676e-07	0.000970555	351;1956;2335;2885;3065;3309;3611;3798;4099;5354;6647;7345;7412;7532;7534;9798;22938;23077;23111;57704;66008;84062	O60296;O75592;P00441;P00533;P02751;P05067;P09936;P11021;P19320;P20916;P53990;P60201;P61981;P62993;P63104;Q12840;Q13418;Q13547;Q13573;Q8N0X7;Q96EV8;Q9HCG7		development - neuronal
GO:1903829	positive regulation of cellular protein localization	http://amigo.geneontology.org/amigo/term/GO:1903829	317	11	1.36966	8.0312	1.06804e-07	0.000970954	1956;2810;3799;6950;7157;7251;7529;7532;7534;10971;22948	P00533;P04637;P17987;P27348;P31946;P31947;P33176;P48643;P61981;P63104;Q99816		protein metabolism - localisation
GO:1903749	positive regulation of establishment of protein localization to mitochondrion	http://amigo.geneontology.org/amigo/term/GO:1903749	56	6	0.241959	24.7976	1.44034e-07	0.00130941	2810;7157;7529;7532;7534;10971	P04637;P27348;P31946;P31947;P61981;P63104		protein metabolism - localisation - mitochondria
GO:0036258	multivesicular body assembly	http://amigo.geneontology.org/amigo/term/GO:0036258	30	5	0.129621	38.5741	1.71322e-07	0.00155749	5119;7251;9798;57132;128866	P53990;Q7LBR1;Q99816;Q9H444;Q9HD42		intracellular organisation - organelle - endosome
GO:0033043	regulation of organelle organization	http://amigo.geneontology.org/amigo/term/GO:0033043	1245	20	5.37926	3.71798	1.8408e-07	0.00167347	1213;2810;2885;3611;3799;4609;5119;6950;7157;7251;7529;7532;7534;10971;22938;22948;23077;26277;57132;128866	O75592;P01106;P04637;P17987;P27348;P31946;P31947;P33176;P48643;P61981;P62993;P63104;Q00610;Q13418;Q13573;Q7LBR1;Q99816;Q9BSI4;Q9H444;Q9HD42		intracellular organisation - organelle
GO:0036257	multivesicular body organization	http://amigo.geneontology.org/amigo/term/GO:0036257	31	5	0.133941	37.3297	2.03585e-07	0.00185079	5119;7251;9798;57132;128866	P53990;Q7LBR1;Q99816;Q9H444;Q9HD42		intracellular organisation - organelle - endosome
GO:0016192	vesicle-mediated transport	http://amigo.geneontology.org/amigo/term/GO:0016192	1942	25	8.39078	2.97946	2.50253e-07	0.00227505	351;547;1080;1213;1460;2335;2885;3312;3671;3798;3799;3831;5119;5878;6647;7251;7316;9798;10342;51552;57132;64837;66008;84062;128866	O14498;O60296;P00441;P02751;P05067;P0CG48;P11142;P13569;P33176;P51148;P53990;P61106;P62993;P67870;Q00610;Q07866;Q12756;Q12840;Q7LBR1;Q92734;Q96EV8;Q99816;Q9H0B6;Q9H444;Q9HD42		transport - intracellular - vesicle
GO:0022008	neurogenesis	http://amigo.geneontology.org/amigo/term/GO:0022008	1551	22	6.70139	3.2829	3.30207e-07	0.00300191	351;1956;2335;2885;3065;3309;3611;3798;4099;5354;6647;7345;7412;7532;7534;9798;22938;23077;23111;57704;66008;84062	O60296;O75592;P00441;P00533;P02751;P05067;P09936;P11021;P19320;P20916;P53990;P60201;P61981;P62993;P63104;Q12840;Q13418;Q13547;Q13573;Q8N0X7;Q96EV8;Q9HCG7		development - neuronal
GO:1904951	positive regulation of establishment of protein localization	http://amigo.geneontology.org/amigo/term/GO:1904951	437	12	1.88814	6.35545	3.36526e-07	0.00305935	1080;1956;2810;3799;6950;7157;7251;7529;7532;7534;10971;22948	P00533;P04637;P13569;P17987;P27348;P31946;P31947;P33176;P48643;P61981;P63104;Q99816		protein metabolism - localisation
GO:0048666	neuron development	http://amigo.geneontology.org/amigo/term/GO:0048666	1068	18	4.6145	3.90075	4.38012e-07	0.00398197	351;1956;2335;2885;3309;3611;3798;4099;5354;6647;7345;7534;9798;23077;23111;57704;66008;84062	O60296;O75592;P00441;P00533;P02751;P05067;P09936;P11021;P20916;P53990;P60201;P62993;P63104;Q12840;Q13418;Q8N0X7;Q96EV8;Q9HCG7		development - neuronal
GO:0032880	regulation of protein localization	http://amigo.geneontology.org/amigo/term/GO:0032880	956	17	4.13058	4.11564	4.66126e-07	0.00423755	1080;1213;1956;2335;2810;3312;3799;6950;7157;7251;7529;7532;7534;10971;22948;23077;51552	O75592;P00533;P02751;P04637;P11142;P13569;P17987;P27348;P31946;P31947;P33176;P48643;P61106;P61981;P63104;Q00610;Q99816		protein metabolism - localisation
GO:1903747	regulation of establishment of protein localization to mitochondrion	http://amigo.geneontology.org/amigo/term/GO:1903747	70	6	0.302448	19.8381	5.54623e-07	0.00504208	2810;7157;7529;7532;7534;10971	P04637;P27348;P31946;P31947;P61981;P63104		protein metabolism - localisation - mitochondria
GO:0008090	retrograde axonal transport	http://amigo.geneontology.org/amigo/term/GO:0008090	16	4	0.0691311	57.8611	5.60547e-07	0.00509593	547;3798;3799;6647	P00441;P33176;Q12756;Q12840		transport - intracellular - axonal
GO:0008637	apoptotic mitochondrial changes	http://amigo.geneontology.org/amigo/term/GO:0008637	116	7	0.5012	13.9665	6.69131e-07	0.00608307	1386;2810;7157;7529;7532;7534;10971	P04637;P15336;P27348;P31946;P31947;P61981;P63104		cell death - mitochondria
GO:0019068	virion assembly	http://amigo.geneontology.org/amigo/term/GO:0019068	39	5	0.168507	29.6724	6.71608e-07	0.00610559	5119;7251;7316;57132;128866	P0CG48;Q7LBR1;Q99816;Q9H444;Q9HD42		physiology - virus
GO:0048667	cell morphogenesis involved in neuron differentiation	http://amigo.geneontology.org/amigo/term/GO:0048667	560	13	2.41959	5.37282	6.98334e-07	0.00634855	351;2335;2885;3611;3798;4099;6647;7345;9798;23077;23111;66008;84062	O60296;O75592;P00441;P02751;P05067;P09936;P20916;P53990;P62993;Q12840;Q13418;Q8N0X7;Q96EV8		development - neuronal
GO:0051726	regulation of cell cycle	http://amigo.geneontology.org/amigo/term/GO:0051726	1106	18	4.77868	3.76673	7.30319e-07	0.00663933	351;988;1213;1386;1956;2810;3312;3611;4609;5119;7157;7251;7283;7532;55159;57132;121441;128866	P00533;P01106;P04637;P05067;P11142;P15336;P23258;P31947;P61981;Q00610;Q13418;Q6PCD5;Q7LBR1;Q8NHV4;Q99459;Q99816;Q9H444;Q9HD42		cell cycle
GO:0031399	regulation of protein modification process	http://amigo.geneontology.org/amigo/term/GO:0031399	1771	23	7.65194	3.00577	7.8432e-07	0.00713025	351;1460;1956;2335;2810;2885;3309;3611;4609;6647;7157;7251;7316;7345;7529;7532;8517;22938;25778;26277;55584;57599;84062	P00441;P00533;P01106;P02751;P04637;P05067;P09936;P0CG48;P11021;P31946;P31947;P61981;P62993;P67870;Q13418;Q13573;Q6XUX3;Q8TAF3;Q96EV8;Q99816;Q9BSI4;Q9UGM1;Q9Y6K9		protein metabolism - modification
GO:0006839	mitochondrial transport	http://amigo.geneontology.org/amigo/term/GO:0006839	237	9	1.024	8.78903	7.98926e-07	0.00726304	515;1386;2810;6687;7157;7529;7532;7534;10971	P04637;P15336;P24539;P27348;P31946;P31947;P61981;P63104;Q9UQ90		transport - intracellular - mitochondria
GO:0072384	organelle transport along microtubule	http://amigo.geneontology.org/amigo/term/GO:0072384	77	6	0.332693	18.0346	9.79344e-07	0.00890322	547;3798;3799;7345;66008;84062	O60296;P09936;P33176;Q12756;Q12840;Q96EV8		transport - intracellular - cytoskeletal
GO:0007346	regulation of mitotic cell cycle	http://amigo.geneontology.org/amigo/term/GO:0007346	578	13	2.49736	5.2055	9.96085e-07	0.00905541	351;1213;1386;1956;2810;5119;7157;7283;7532;55159;57132;121441;128866	P00533;P04637;P05067;P15336;P23258;P31947;P61981;Q00610;Q6PCD5;Q7LBR1;Q8NHV4;Q9H444;Q9HD42		cell cycle
GO:0015031	protein transport	http://amigo.geneontology.org/amigo/term/GO:0015031	1942	24	8.39078	2.86028	1.016e-06	0.0092365	547;1080;1213;1956;2335;2810;3312;3798;3799;3831;5119;5878;6950;7157;7251;7316;7529;7532;7534;9798;51552;57132;66008;128866	O60296;P00533;P02751;P04637;P0CG48;P11142;P13569;P17987;P31946;P31947;P33176;P51148;P53990;P61106;P61981;P63104;Q00610;Q07866;Q12756;Q12840;Q7LBR1;Q99816;Q9H444;Q9HD42		transport - protein
GO:0061564	axon development	http://amigo.geneontology.org/amigo/term/GO:0061564	490	12	2.11714	5.66803	1.12968e-06	0.0102699	351;2335;2885;3611;3798;4099;5354;7345;9798;23077;23111;66008	O60296;O75592;P02751;P05067;P09936;P20916;P53990;P60201;P62993;Q12840;Q13418;Q8N0X7		development - neuronal - axon
GO:0034613	cellular protein localization	http://amigo.geneontology.org/amigo/term/GO:0034613	1815	23	7.84205	2.9329	1.20725e-06	0.0109751	547;1213;1956;2810;3309;3312;3798;3799;3831;5878;6950;7157;7251;7316;7529;7532;7534;10971;22948;26277;51552;66008;128866	O60296;P00533;P04637;P0CG48;P11021;P11142;P17987;P27348;P31946;P31947;P33176;P48643;P51148;P61106;P61981;P63104;Q00610;Q07866;Q12756;Q12840;Q99816;Q9BSI4;Q9H444		protein metabolism - localisation
GO:0070848	response to growth factor	http://amigo.geneontology.org/amigo/term/GO:0070848	690	14	2.98128	4.69597	1.22995e-06	0.0111815	351;988;1956;2885;3309;3611;4609;5436;7316;7412;22938;23111;25778;51552	P00533;P01106;P05067;P0CG48;P11021;P19320;P61106;P62487;P62993;Q13418;Q13573;Q6XUX3;Q8N0X7;Q99459		response to stimulus - signalling - growth factor
GO:0051656	establishment of organelle localization	http://amigo.geneontology.org/amigo/term/GO:0051656	494	12	2.13442	5.62213	1.23006e-06	0.0111825	547;3798;3799;5119;7345;7534;8517;10342;57132;66008;84062;128866	O60296;P09936;P33176;P63104;Q12756;Q12840;Q7LBR1;Q92734;Q96EV8;Q9H444;Q9HD42;Q9Y6K9		intracellular organisation - organelle
GO:0047496	vesicle transport along microtubule	http://amigo.geneontology.org/amigo/term/GO:0047496	44	5	0.19011	26.3005	1.24575e-06	0.0113251	547;3798;3799;66008;84062	O60296;P33176;Q12756;Q12840;Q96EV8		transport - intracellular - vesicle
GO:0070727	cellular macromolecule localization	http://amigo.geneontology.org/amigo/term/GO:0070727	1825	23	7.88526	2.91683	1.32895e-06	0.0120815	547;1213;1956;2810;3309;3312;3798;3799;3831;5878;6950;7157;7251;7316;7529;7532;7534;10971;22948;26277;51552;66008;128866	O60296;P00533;P04637;P0CG48;P11021;P11142;P17987;P27348;P31946;P31947;P33176;P48643;P51148;P61106;P61981;P63104;Q00610;Q07866;Q12756;Q12840;Q99816;Q9BSI4;Q9H444		intracellular organisation - macromolecules
GO:0015833	peptide transport	http://amigo.geneontology.org/amigo/term/GO:0015833	1977	24	8.54201	2.80964	1.40396e-06	0.0127634	547;1080;1213;1956;2335;2810;3312;3798;3799;3831;5119;5878;6950;7157;7251;7316;7529;7532;7534;9798;51552;57132;66008;128866	O60296;P00533;P02751;P04637;P0CG48;P11142;P13569;P17987;P31946;P31947;P33176;P51148;P53990;P61106;P61981;P63104;Q00610;Q07866;Q12756;Q12840;Q7LBR1;Q99816;Q9H444;Q9HD42		transport - protein - peptide
GO:0006974	cellular response to DNA damage stimulus	http://amigo.geneontology.org/amigo/term/GO:0006974	806	15	3.48248	4.30728	1.42458e-06	0.0129509	988;1386;1643;1956;2810;2885;4609;5436;7157;7316;8517;9641;22938;55159;57599	P00533;P01106;P04637;P0CG48;P15336;P31947;P62487;P62993;Q13573;Q14164;Q6PCD5;Q8TAF3;Q92466;Q99459;Q9Y6K9		DNA metabolism - damage
GO:1903827	regulation of cellular protein localization	http://amigo.geneontology.org/amigo/term/GO:1903827	504	12	2.17763	5.51058	1.51647e-06	0.0137863	1213;1956;2810;3799;6950;7157;7251;7529;7532;7534;10971;22948	P00533;P04637;P17987;P27348;P31946;P31947;P33176;P48643;P61981;P63104;Q00610;Q99816		protein metabolism - localisation
GO:0000278	mitotic cell cycle	http://amigo.geneontology.org/amigo/term/GO:0000278	927	16	4.00528	3.99473	1.60508e-06	0.0145918	351;988;1213;1386;1956;2810;4609;5119;7157;7283;7532;55159;57132;84790;121441;128866	P00533;P01106;P04637;P05067;P15336;P23258;P31947;P61981;Q00610;Q6PCD5;Q7LBR1;Q8NHV4;Q99459;Q9BQE3;Q9H444;Q9HD42		cell cycle
GO:0070201	regulation of establishment of protein localization	http://amigo.geneontology.org/amigo/term/GO:0070201	708	14	3.05905	4.57659	1.66643e-06	0.0151495	1080;1956;2335;2810;3312;3799;6950;7157;7251;7529;7532;7534;10971;22948	P00533;P02751;P04637;P11142;P13569;P17987;P27348;P31946;P31947;P33176;P48643;P61981;P63104;Q99816		protein metabolism - localisation
GO:0031175	neuron projection development	http://amigo.geneontology.org/amigo/term/GO:0031175	940	16	4.06145	3.93948	1.92493e-06	0.0174995	351;1956;2335;2885;3309;3611;3798;4099;5354;6647;7345;9798;23077;23111;66008;84062	O60296;O75592;P00441;P00533;P02751;P05067;P09936;P11021;P20916;P53990;P60201;P62993;Q12840;Q13418;Q8N0X7;Q96EV8		development - neuronal - axon
GO:0051338	regulation of transferase activity	http://amigo.geneontology.org/amigo/term/GO:0051338	940	16	4.06145	3.93948	1.92493e-06	0.0174995	351;1460;1956;2810;3611;4609;6647;6950;7157;7251;7316;7345;7532;8517;25778;84062	P00441;P00533;P01106;P04637;P05067;P09936;P0CG48;P17987;P31947;P61981;P67870;Q13418;Q6XUX3;Q96EV8;Q99816;Q9Y6K9		enzyme
GO:0033554	cellular response to stress	http://amigo.geneontology.org/amigo/term/GO:0033554	1867	23	8.06673	2.85122	1.97395e-06	0.0179452	351;988;1080;1386;1643;1956;2810;2885;3309;3312;4099;4609;5165;5436;6647;7157;7316;8517;9641;22938;55159;57599;84062	P00441;P00533;P01106;P04637;P05067;P0CG48;P11021;P11142;P13569;P15336;P20916;P31947;P62487;P62993;Q13573;Q14164;Q15120;Q6PCD5;Q8TAF3;Q92466;Q96EV8;Q99459;Q9Y6K9		response to stimulus - stress
GO:0099518	vesicle cytoskeletal trafficking	http://amigo.geneontology.org/amigo/term/GO:0099518	49	5	0.211714	23.6168	2.15103e-06	0.019555	547;3798;3799;66008;84062	O60296;P33176;Q12756;Q12840;Q96EV8		transport - intracellular - vesicle
GO:0039702	viral budding via host ESCRT complex	http://amigo.geneontology.org/amigo/term/GO:0039702	22	4	0.0950552	42.0808	2.20924e-06	0.0200842	5119;7251;57132;128866	Q7LBR1;Q99816;Q9H444;Q9HD42		physiology - virus
GO:0048812	neuron projection morphogenesis	http://amigo.geneontology.org/amigo/term/GO:0048812	622	13	2.68747	4.83726	2.25096e-06	0.0204635	351;1956;2335;2885;3611;3798;4099;7345;9798;23077;23111;66008;84062	O60296;O75592;P00533;P02751;P05067;P09936;P20916;P53990;P62993;Q12840;Q13418;Q8N0X7;Q96EV8		development - neuronal - axon
GO:0051130	positive regulation of cellular component organization	http://amigo.geneontology.org/amigo/term/GO:0051130	1203	18	5.19779	3.46301	2.44766e-06	0.0222517	351;1643;2335;2810;2885;3309;3611;3799;6950;7157;7251;7529;7532;7534;9798;10971;22938;22948	P02751;P04637;P05067;P11021;P17987;P27348;P31946;P31947;P33176;P48643;P53990;P61981;P62993;P63104;Q13418;Q13573;Q92466;Q99816		intracellular organisation
GO:0120039	plasma membrane bounded cell projection morphogenesis	http://amigo.geneontology.org/amigo/term/GO:0120039	636	13	2.74796	4.73078	2.87579e-06	0.0261438	351;1956;2335;2885;3611;3798;4099;7345;9798;23077;23111;66008;84062	O60296;O75592;P00533;P02751;P05067;P09936;P20916;P53990;P62993;Q12840;Q13418;Q8N0X7;Q96EV8		intracellular organisation - cytoskeleton - cell projections
GO:0048858	cell projection morphogenesis	http://amigo.geneontology.org/amigo/term/GO:0048858	637	13	2.75228	4.72336	2.92582e-06	0.0265986	351;1956;2335;2885;3611;3798;4099;7345;9798;23077;23111;66008;84062	O60296;O75592;P00533;P02751;P05067;P09936;P20916;P53990;P62993;Q12840;Q13418;Q8N0X7;Q96EV8		intracellular organisation - cytoskeleton - cell projections
GO:0072594	establishment of protein localization to organelle	http://amigo.geneontology.org/amigo/term/GO:0072594	537	12	2.32021	5.17194	2.92651e-06	0.0266049	2810;3312;6950;7157;7251;7316;7529;7532;7534;10971;22948;128866	P04637;P0CG48;P11142;P17987;P27348;P31946;P31947;P48643;P61981;P63104;Q99816;Q9H444		protein metabolism - localisation - organelle
GO:0006915	apoptotic process	http://amigo.geneontology.org/amigo/term/GO:0006915	1911	23	8.25684	2.78557	2.94936e-06	0.0268126	351;1386;1956;2810;3065;3309;3336;3611;4099;4609;5436;6647;6950;7157;7316;7529;7532;7534;8517;9641;10971;22938;25778	P00441;P00533;P01106;P04637;P05067;P0CG48;P11021;P15336;P17987;P20916;P27348;P31946;P31947;P61604;P61981;P62487;P63104;Q13418;Q13547;Q13573;Q14164;Q6XUX3;Q9Y6K9		cell death - apoptosis
GO:0043408	regulation of MAPK cascade	http://amigo.geneontology.org/amigo/term/GO:0043408	745	14	3.21892	4.34929	3.02341e-06	0.0274858	351;1956;2335;2885;3611;4609;6647;7251;7316;7345;8517;25778;55584;84062	P00441;P00533;P01106;P02751;P05067;P09936;P0CG48;P62993;Q13418;Q6XUX3;Q96EV8;Q99816;Q9UGM1;Q9Y6K9		response to stimulus - signalling - MAPK
GO:0120036	plasma membrane bounded cell projection organization	http://amigo.geneontology.org/amigo/term/GO:0120036	1488	20	6.42919	3.11081	3.07719e-06	0.0279747	351;1956;2335;2885;3309;3611;3798;4099;5354;6647;7283;7345;7532;9657;9798;23077;23111;66008;84062;121441	O60296;O75592;P00441;P00533;P02751;P05067;P09936;P11021;P20916;P23258;P53990;P60201;P61981;P62993;Q12840;Q13418;Q15051;Q8N0X7;Q8NHV4;Q96EV8		intracellular organisation - cytoskeleton - cell projections
GO:0034097	response to cytokine	http://amigo.geneontology.org/amigo/term/GO:0034097	1100	17	4.75276	3.57687	3.22e-06	0.0292731	988;1460;2335;2885;3309;3312;3611;3799;4609;6647;6950;7157;7316;7412;7534;8517;9641	P00441;P01106;P02751;P04637;P0CG48;P11021;P11142;P17987;P19320;P33176;P62993;P63104;P67870;Q13418;Q14164;Q99459;Q9Y6K9		immune system - signalling - cytokine
GO:0007409	axonogenesis	http://amigo.geneontology.org/amigo/term/GO:0007409	449	11	1.93999	5.67013	3.30599e-06	0.0300547	351;2335;2885;3611;3798;4099;7345;9798;23077;23111;66008	O60296;O75592;P02751;P05067;P09936;P20916;P53990;P62993;Q12840;Q13418;Q8N0X7		development - neuronal - axon
GO:0032990	cell part morphogenesis	http://amigo.geneontology.org/amigo/term/GO:0032990	656	13	2.83437	4.58655	4.03568e-06	0.0366883	351;1956;2335;2885;3611;3798;4099;7345;9798;23077;23111;66008;84062	O60296;O75592;P00533;P02751;P05067;P09936;P20916;P53990;P62993;Q12840;Q13418;Q8N0X7;Q96EV8		development
GO:0021782	glial cell development	http://amigo.geneontology.org/amigo/term/GO:0021782	98	6	0.423428	14.1701	4.04868e-06	0.0368065	351;1956;3611;4099;5354;6647	P00441;P00533;P05067;P20916;P60201;Q13418		development - glia
GO:0071363	cellular response to growth factor stimulus	http://amigo.geneontology.org/amigo/term/GO:0071363	660	13	2.85166	4.55875	4.31215e-06	0.0392017	351;988;1956;2885;3309;3611;5436;7316;7412;22938;23111;25778;51552	P00533;P05067;P0CG48;P11021;P19320;P61106;P62487;P62993;Q13418;Q13573;Q6XUX3;Q8N0X7;Q99459		response to stimulus - signalling - growth factor
GO:0030030	cell projection organization	http://amigo.geneontology.org/amigo/term/GO:0030030	1522	20	6.57609	3.04132	4.34754e-06	0.0395235	351;1956;2335;2885;3309;3611;3798;4099;5354;6647;7283;7345;7532;9657;9798;23077;23111;66008;84062;121441	O60296;O75592;P00441;P00533;P02751;P05067;P09936;P11021;P20916;P23258;P53990;P60201;P61981;P62993;Q12840;Q13418;Q15051;Q8N0X7;Q8NHV4;Q96EV8		intracellular organisation - cytoskeleton - cell projections
GO:0046755	viral budding	http://amigo.geneontology.org/amigo/term/GO:0046755	26	4	0.112338	35.6068	4.45654e-06	0.0405144	5119;7251;57132;128866	Q7LBR1;Q99816;Q9H444;Q9HD42		physiology - virus
GO:0071345	cellular response to cytokine stimulus	http://amigo.geneontology.org/amigo/term/GO:0071345	1015	16	4.3855	3.64839	5.17888e-06	0.0470812	988;1460;2335;2885;3309;3312;3611;3799;4609;6647;6950;7157;7316;7412;7534;8517	P00441;P01106;P02751;P04637;P0CG48;P11021;P11142;P17987;P19320;P33176;P62993;P63104;P67870;Q13418;Q99459;Q9Y6K9		immune system - signalling - cytokine
GO:0000165	MAPK cascade	http://amigo.geneontology.org/amigo/term/GO:0000165	896	15	3.87134	3.87463	5.2349e-06	0.0475905	351;1956;2335;2885;3611;4609;6647;7251;7316;7345;7529;8517;25778;55584;84062	P00441;P00533;P01106;P02751;P05067;P09936;P0CG48;P31946;P62993;Q13418;Q6XUX3;Q96EV8;Q99816;Q9UGM1;Q9Y6K9		response to stimulus - signalling - MAPK
g:Profiler
source	term_name	term_id	adjusted_p_value	negative_log10_of_adjusted_p_value	term_size	query_size	intersection_size	effective_domain_size	intersections		Semantic class
GO:BP	cellular component organization	GO:0016043	2.91736e-09	8.53501	5559	71	54	16038	P05067,P15336,P24539,P48643,P13569,Q9HD42,Q7LBR1,Q9H444,Q00610,Q7KZN9,P67870,Q92466,Q96EV8,P00533,P02751,Q9HCG7,P62993,Q13547,P11021,P11142,Q9Y6K9,Q13418,Q15051,P53990,Q12756,Q12840,P33176,Q07866,P20916,P01106,O75592,Q8NHV4,P60201,P61106,P51148,Q6PCD5,P31947,Q13573,P00441,Q9UQ90,P17987,Q92734,Q9BSI4,P04637,O60296,Q99816,Q9BQE3,P23258,P0CG48,P19320,P31946,P61981,P27348,P63104		intracellular organisation
GO:BP	cellular component organization or biogenesis	GO:0071840	1.14245e-08	7.94216	5729	71	54	16038	P05067,P15336,P24539,P48643,P13569,Q9HD42,Q7LBR1,Q9H444,Q00610,Q7KZN9,P67870,Q92466,Q96EV8,P00533,P02751,Q9HCG7,P62993,Q13547,P11021,P11142,Q9Y6K9,Q13418,Q15051,P53990,Q12756,Q12840,P33176,Q07866,P20916,P01106,O75592,Q8NHV4,P60201,P61106,P51148,Q6PCD5,P31947,Q13573,P00441,Q9UQ90,P17987,Q92734,Q9BSI4,P04637,O60296,Q99816,Q9BQE3,P23258,P0CG48,P19320,P31946,P61981,P27348,P63104		general
GO:BP	cellular localization	GO:0051641	6.13895e-08	7.21191	3091	71	39	16038	P05067,P24539,P48643,P13569,Q9HD42,Q7LBR1,Q9H444,Q00610,P67870,Q96EV8,P00533,P02751,P11021,P11142,Q9Y6K9,Q15051,O14498,P53990,Q12756,Q12840,P33176,Q8NHV4,P61106,P51148,P31947,P00441,P17987,Q92734,Q9BSI4,P04637,O60296,Q99816,Q9BQE3,P23258,P0CG48,P31946,P61981,P27348,P63104		general
GO:BP	membrane organization	GO:0061024	6.76952e-08	7.16944	816	71	21	16038	P15336,P24539,P13569,Q9HD42,Q7LBR1,Q9H444,Q00610,P00533,Q9HCG7,P62993,P11142,P31947,P00441,Q9UQ90,Q92734,P04637,P0CG48,P31946,P61981,P27348,P63104		intracellular organisation - membrane
GO:BP	axo-dendritic transport	GO:0008088	2.25901e-07	6.64608	54	71	8	16038	P05067,Q96EV8,P11142,Q12756,Q12840,P33176,P00441,O60296		transport - intracellular - axonal
GO:BP	mitochondrial outer membrane permeabilization involved in programmed cell death	GO:1902686	5.43967e-07	6.26443	60	71	8	16038	P15336,P31947,Q9UQ90,P04637,P31946,P61981,P27348,P63104		cell death - mitochondria
GO:BP	positive regulation of mitochondrial membrane permeability	GO:0035794	6.23887e-07	6.20489	61	71	8	16038	P15336,P31947,Q9UQ90,P04637,P31946,P61981,P27348,P63104		intracellular organisation - organelle - mitochondria
GO:BP	positive regulation of membrane permeability	GO:1905710	8.14779e-07	6.08896	63	71	8	16038	P15336,P31947,Q9UQ90,P04637,P31946,P61981,P27348,P63104		general
GO:BP	regulation of mitochondrial membrane permeability	GO:0046902	1.52814e-06	5.81584	68	71	8	16038	P15336,P31947,Q9UQ90,P04637,P31946,P61981,P27348,P63104		intracellular organisation - organelle - mitochondria
GO:BP	intracellular transport	GO:0046907	2.82069e-06	5.54964	1572	71	26	16038	P05067,P24539,Q9HD42,Q7LBR1,Q9H444,Q00610,Q96EV8,P11021,P11142,Q12756,Q12840,P33176,P61106,P51148,P31947,P00441,Q92734,P04637,O60296,Q99816,Q9BQE3,P0CG48,P31946,P61981,P27348,P63104		transport - intracellular
GO:BP	regulation of protein insertion into mitochondrial membrane involved in apoptotic signaling pathway	GO:1900739	3.38382e-06	5.47059	26	71	6	16038	P31947,P04637,P31946,P61981,P27348,P63104		cell death - mitochondria
GO:BP	positive regulation of protein insertion into mitochondrial membrane involved in apoptotic signaling pathway	GO:1900740	3.38382e-06	5.47059	26	71	6	16038	P31947,P04637,P31946,P61981,P27348,P63104		cell death - mitochondria
GO:BP	localization	GO:0051179	4.26193e-06	5.37039	5874	71	51	16038	P05067,P15336,P24539,P48643,P13569,Q9HD42,Q7LBR1,Q9H444,Q9UGM1,Q00610,Q7KZN9,P67870,Q96EV8,P00533,P02751,P62993,P11021,P11142,Q14164,Q9Y6K9,Q15051,O14498,P53990,Q12756,Q12840,P33176,Q07866,Q9H0B6,P20916,P01106,O75592,Q8NHV4,P61106,P51148,P31947,P00441,Q9UQ90,P17987,Q92734,Q9BSI4,P04637,O60296,Q99816,Q9BQE3,P23258,P0CG48,P19320,P31946,P61981,P27348,P63104		intracellular organisation
GO:BP	regulation of membrane permeability	GO:0090559	4.68032e-06	5.32972	78	71	8	16038	P15336,P31947,Q9UQ90,P04637,P31946,P61981,P27348,P63104		intracellular organisation - membrane
GO:BP	establishment of localization in cell	GO:0051649	7.31168e-06	5.13598	2475	71	32	16038	P05067,P24539,P13569,Q9HD42,Q7LBR1,Q9H444,Q00610,P67870,Q96EV8,P02751,P11021,P11142,Q9Y6K9,O14498,P53990,Q12756,Q12840,P33176,P61106,P51148,P31947,P00441,Q92734,P04637,O60296,Q99816,Q9BQE3,P0CG48,P31946,P61981,P27348,P63104		intracellular organisation
GO:BP	protein insertion into mitochondrial membrane involved in apoptotic signaling pathway	GO:0001844	8.6064e-06	5.06518	30	71	6	16038	P31947,P04637,P31946,P61981,P27348,P63104		cell death - mitochondria
GO:BP	mitochondrial membrane organization	GO:0007006	1.54772e-05	4.81031	131	71	9	16038	P15336,P24539,P31947,Q9UQ90,P04637,P31946,P61981,P27348,P63104		intracellular organisation - organelle - mitochondria
GO:BP	positive regulation of mitochondrial membrane permeability involved in apoptotic process	GO:1902110	1.60692e-05	4.79401	58	71	7	16038	P15336,P31947,P04637,P31946,P61981,P27348,P63104		cell death - mitochondria
GO:BP	positive regulation of mitochondrial outer membrane permeabilization involved in apoptotic signaling pathway	GO:1901030	1.92241e-05	4.71615	34	71	6	16038	P31947,P04637,P31946,P61981,P27348,P63104		cell death - mitochondria
GO:BP	protein insertion into membrane	GO:0051205	2.59182e-05	4.5864	62	71	7	16038	P00533,P31947,P04637,P31946,P61981,P27348,P63104		protein metabolism - localisation - membrane
GO:BP	regulation of mitochondrial membrane permeability involved in apoptotic process	GO:1902108	2.90561e-05	4.53676	63	71	7	16038	P15336,P31947,P04637,P31946,P61981,P27348,P63104		cell death - mitochondria
GO:BP	establishment of localization	GO:0051234	3.09134e-05	4.50985	4520	71	43	16038	P05067,P15336,P24539,P48643,P13569,Q9HD42,Q7LBR1,Q9H444,Q9UGM1,Q00610,Q7KZN9,P67870,Q96EV8,P00533,P02751,P62993,P11021,P11142,Q9Y6K9,O14498,P53990,Q12756,Q12840,P33176,Q07866,Q9H0B6,P01106,P61106,P51148,P31947,P00441,Q9UQ90,P17987,Q92734,P04637,O60296,Q99816,Q9BQE3,P0CG48,P31946,P61981,P27348,P63104		intracellular organisation
GO:BP	organelle localization	GO:0051640	3.30977e-05	4.4802	547	71	15	16038	Q9HD42,Q7LBR1,Q9H444,Q96EV8,Q9Y6K9,Q15051,Q12756,Q12840,P33176,Q8NHV4,Q92734,O60296,P23258,P61981,P63104		intracellular organisation - organelle
GO:BP	microtubule-based process	GO:0007017	4.03891e-05	4.39374	738	71	17	16038	P05067,Q9HD42,Q7LBR1,Q9H444,Q00610,Q96EV8,Q9HCG7,P11142,Q12756,Q12840,P33176,Q07866,Q9H0B6,P00441,O60296,Q9BQE3,P23258		intracellular organisation - cytoskeleton
GO:BP	anterograde axonal transport	GO:0008089	4.58318e-05	4.33883	39	71	6	16038	Q96EV8,Q12756,Q12840,P33176,P00441,O60296		transport - intracellular - axonal
GO:BP	organelle organization	GO:0006996	6.09988e-05	4.21468	3517	71	37	16038	P15336,P24539,P48643,Q9HD42,Q7LBR1,Q9H444,Q00610,Q92466,Q96EV8,Q9HCG7,P62993,Q13547,Q15051,P53990,P33176,Q07866,P01106,Q8NHV4,P61106,Q6PCD5,P31947,Q13573,P00441,Q9UQ90,P17987,Q92734,Q9BSI4,P04637,O60296,Q99816,Q9BQE3,P23258,P0CG48,P31946,P61981,P27348,P63104		intracellular organisation - organelle
GO:BP	establishment of protein localization	GO:0045184	6.69058e-05	4.17454	1562	71	24	16038	P48643,P13569,Q9HD42,Q7LBR1,Q9H444,Q00610,P00533,P02751,P11021,P11142,P53990,Q12840,P33176,P61106,P51148,P31947,P17987,P04637,O60296,P0CG48,P31946,P61981,P27348,P63104		protein metabolism - localisation
GO:BP	positive regulation of protein localization to membrane	GO:1905477	7.31109e-05	4.13602	110	71	8	16038	P00533,P33176,P31947,P04637,P31946,P61981,P27348,P63104		protein metabolism - localisation - membrane
GO:BP	regulation of mitochondrial outer membrane permeabilization involved in apoptotic signaling pathway	GO:1901028	8.44566e-05	4.07337	43	71	6	16038	P31947,P04637,P31946,P61981,P27348,P63104		cell death - mitochondria
GO:BP	regulation of protein localization to membrane	GO:1905475	0.000110338	3.95728	164	71	9	16038	Q00610,P00533,P33176,P31947,P04637,P31946,P61981,P27348,P63104		protein metabolism - localisation - membrane
GO:BP	protein insertion into mitochondrial membrane	GO:0051204	0.000112054	3.95057	45	71	6	16038	P31947,P04637,P31946,P61981,P27348,P63104		protein metabolism - localisation - mitochondrial membrane
GO:BP	establishment of protein localization to mitochondrial membrane	GO:0090151	0.000146696	3.83358	47	71	6	16038	P31947,P04637,P31946,P61981,P27348,P63104		protein metabolism - localisation - mitochondrial membrane
GO:BP	cytoskeleton-dependent intracellular transport	GO:0030705	0.000166464	3.77868	172	71	9	16038	P05067,Q96EV8,P11142,Q12756,Q12840,P33176,P00441,O60296,Q9BQE3		transport - intracellular - cytoskeletal
GO:BP	axonal transport	GO:0098930	0.000189722	3.72188	49	71	6	16038	Q96EV8,Q12756,Q12840,P33176,P00441,O60296		transport - intracellular - axonal
GO:BP	mitochondrial outer membrane permeabilization	GO:0097345	0.000273342	3.56329	52	71	6	16038	P31947,P04637,P31946,P61981,P27348,P63104		intracellular organisation - organelle - mitochondria
GO:BP	regulation of cellular component organization	GO:0051128	0.00028735	3.54159	1961	71	26	16038	P05067,P48643,Q9HD42,Q7LBR1,Q9H444,Q00610,Q92466,P00533,Q9HCG7,P11021,P11142,Q12756,P20916,P01106,O75592,P51148,P31947,Q13573,P17987,Q9BSI4,P04637,Q99816,P31946,P61981,P27348,P63104		intracellular organisation
GO:BP	protein-containing complex subunit organization	GO:0043933	0.000292376	3.53406	1687	71	24	16038	Q9HD42,Q7LBR1,Q9H444,Q00610,Q7KZN9,P67870,Q92466,P02751,Q9HCG7,Q13547,P11021,P11142,Q9Y6K9,P53990,P33176,Q07866,P01106,Q9UQ90,P17987,Q92734,P04637,Q99816,P23258,P0CG48		protein metabolism - protein complex organisation
GO:BP	transport along microtubule	GO:0010970	0.000304219	3.51681	132	71	8	16038	P05067,Q96EV8,P11142,Q12756,Q12840,P33176,P00441,O60296		transport - intracellular - cytoskeletal
GO:BP	cellular component assembly	GO:0022607	0.000327941	3.4842	2569	71	30	16038	P05067,Q9HD42,Q7LBR1,Q9H444,Q00610,Q7KZN9,P67870,Q92466,P02751,Q9HCG7,Q13547,P11021,P11142,Q9Y6K9,Q13418,Q15051,P53990,P01106,Q8NHV4,P61106,Q9UQ90,P17987,Q92734,Q9BSI4,P04637,Q99816,P23258,P0CG48,P61981,P63104		intracellular organisation
GO:BP	positive regulation of establishment of protein localization to mitochondrion	GO:1903749	0.000478822	3.31983	57	71	6	16038	P31947,P04637,P31946,P61981,P27348,P63104		protein metabolism - localisation - mitochondria
GO:BP	multivesicular body assembly	GO:0036258	0.000500602	3.30051	30	71	5	16038	Q9HD42,Q7LBR1,Q9H444,P53990,Q99816		intracellular organisation - organelle - endosome
GO:BP	multivesicular body organization	GO:0036257	0.000594826	3.22561	31	71	5	16038	Q9HD42,Q7LBR1,Q9H444,P53990,Q99816		intracellular organisation - organelle - endosome
GO:BP	transport	GO:0006810	0.000726027	3.13905	4405	71	40	16038	P05067,P15336,P24539,P13569,Q9HD42,Q7LBR1,Q9H444,Q9UGM1,Q00610,Q7KZN9,P67870,Q96EV8,P00533,P02751,P62993,P11021,P11142,O14498,P53990,Q12756,Q12840,P33176,Q07866,Q9H0B6,P01106,P61106,P51148,P31947,P00441,Q9UQ90,Q92734,P04637,O60296,Q99816,Q9BQE3,P0CG48,P31946,P61981,P27348,P63104		transport
GO:BP	microtubule-based transport	GO:0099111	0.000858054	3.06649	151	71	8	16038	P05067,Q96EV8,P11142,Q12756,Q12840,P33176,P00441,O60296		transport - intracellular - cytoskeletal
GO:BP	positive regulation of cellular protein localization	GO:1903829	0.00108665	2.96391	281	71	10	16038	P48643,P00533,P33176,P31947,P17987,P04637,P31946,P61981,P27348,P63104		protein metabolism - localisation
GO:BP	establishment of organelle localization	GO:0051656	0.00124794	2.90381	360	71	11	16038	Q9HD42,Q7LBR1,Q9H444,Q96EV8,Q9Y6K9,Q12756,Q12840,P33176,Q92734,O60296,P63104		intracellular organisation - organelle
GO:BP	regulation of protein modification process	GO:0031399	0.00131954	2.87958	1555	71	22	16038	P05067,P67870,Q6XUX3,Q96EV8,P00533,P02751,Q9Y6K9,Q13418,P01106,O75592,P31947,Q13573,P00441,Q9BSI4,P04637,Q99816,P0CG48,P09936,Q8TAF3,P31946,P61981,P63104		protein metabolism - modification
GO:BP	apoptotic mitochondrial changes	GO:0008637	0.00133221	2.87543	109	71	7	16038	P15336,P31947,P04637,P31946,P61981,P27348,P63104		cell death - mitochondria
GO:BP	regulation of establishment of protein localization to mitochondrion	GO:1903747	0.00151713	2.81898	69	71	6	16038	P31947,P04637,P31946,P61981,P27348,P63104		protein metabolism - localisation - mitochondria
GO:BP	retrograde axonal transport	GO:0008090	0.00160156	2.79546	16	71	4	16038	Q12756,Q12840,P33176,P00441		transport - intracellular - axonal
GO:BP	microtubule-based movement	GO:0007018	0.00169589	2.7706	295	71	10	16038	P05067,Q96EV8,P11142,Q12756,Q12840,P33176,Q07866,Q9H0B6,P00441,O60296		transport - intracellular - cytoskeletal
GO:BP	cellular component biogenesis	GO:0044085	0.00179809	2.74519	2772	71	30	16038	P05067,Q9HD42,Q7LBR1,Q9H444,Q00610,Q7KZN9,P67870,Q92466,P02751,Q9HCG7,Q13547,P11021,P11142,Q9Y6K9,Q13418,Q15051,P53990,P01106,Q8NHV4,P61106,Q9UQ90,P17987,Q92734,Q9BSI4,P04637,Q99816,P23258,P0CG48,P61981,P63104		general
GO:BP	virion assembly	GO:0019068	0.00223351	2.65101	40	71	5	16038	Q9HD42,Q7LBR1,Q9H444,Q99816,P0CG48		physiology - virus
GO:BP	vesicle-mediated transport	GO:0016192	0.0027109	2.56689	1902	71	24	16038	P05067,P13569,Q9HD42,Q7LBR1,Q9H444,Q00610,P67870,Q96EV8,P00533,P02751,P62993,P11142,O14498,P53990,Q12756,Q12840,Q07866,Q9H0B6,P61106,P51148,P00441,Q92734,Q99816,P0CG48		transport - intracellular - vesicle
GO:BP	vesicle transport along microtubule	GO:0047496	0.00286772	2.54246	42	71	5	16038	Q96EV8,Q12756,Q12840,P33176,O60296		transport - intracellular - vesicle
GO:BP	cellular response to DNA damage stimulus	GO:0006974	0.00287702	2.54106	772	71	15	16038	P15336,Q99459,Q92466,P00533,P62993,Q14164,Q9Y6K9,P01106,P62487,Q6PCD5,P31947,Q13573,P04637,P0CG48,Q8TAF3		DNA metabolism - damage
GO:BP	protein localization	GO:0008104	0.00311533	2.5065	2212	71	26	16038	P48643,P13569,Q9HD42,Q7LBR1,Q9H444,Q00610,P00533,P02751,P11021,P11142,P53990,Q12840,P33176,Q8NHV4,P61106,P51148,P31947,P17987,Q9BSI4,P04637,O60296,P0CG48,P31946,P61981,P27348,P63104		protein metabolism - localisation
GO:BP	regulation of protein localization	GO:0032880	0.003119	2.50599	777	71	15	16038	P48643,P13569,Q00610,P00533,P02751,P11142,P33176,P61106,P31947,P17987,P04637,P31946,P61981,P27348,P63104		protein metabolism - localisation
GO:BP	mitochondrial transport	GO:0006839	0.00379504	2.42078	249	71	9	16038	P15336,P24539,P31947,Q9UQ90,P04637,P31946,P61981,P27348,P63104		transport - intracellular - mitochondria
GO:BP	regulation of mitotic cell cycle	GO:0007346	0.00436852	2.35967	592	71	13	16038	P05067,P15336,Q9HD42,Q7LBR1,Q9H444,Q00610,P00533,Q8NHV4,Q6PCD5,P31947,P04637,P23258,P61981		cell cycle
GO:BP	establishment of protein localization to organelle	GO:0072594	0.00442469	2.35412	498	71	12	16038	P48643,Q9H444,P11021,P11142,P31947,P17987,P04637,P0CG48,P31946,P61981,P27348,P63104		protein metabolism - localisation - organelle
GO:BP	positive regulation of apoptotic signaling pathway	GO:2001235	0.00511391	2.29125	133	71	7	16038	P31947,P00441,P04637,P31946,P61981,P27348,P63104		cell death - signalling
GO:BP	viral budding via host ESCRT complex	GO:0039702	0.00517935	2.28573	21	71	4	16038	Q9HD42,Q7LBR1,Q9H444,Q99816		physiology - virus
GO:BP	cellular response to organic substance	GO:0071310	0.00727316	2.13828	2159	71	25	16038	P05067,P13569,P67870,Q6XUX3,Q96EV8,P00533,P02751,P62993,Q13547,P11021,P11142,Q9Y6K9,Q13418,P01106,Q15120,P62487,P61106,Q13573,P00441,Q8N0X7,P17987,P04637,P0CG48,P19320,P63104		response to stimulus
GO:BP	cell death	GO:0008219	0.00732878	2.13497	1721	71	22	16038	P05067,P15336,Q9H444,Q6XUX3,P00533,Q13547,P11021,P61604,Q14164,Q9Y6K9,P20916,P01106,P31947,Q13573,P00441,Q9UQ90,P04637,P0CG48,P31946,P61981,P27348,P63104		cell death
GO:BP	apoptotic process	GO:0006915	0.00760691	2.11879	1450	71	20	16038	P05067,P15336,Q6XUX3,P00533,Q13547,P11021,P61604,Q14164,Q9Y6K9,P20916,P01106,P31947,Q13573,P00441,P04637,P0CG48,P31946,P61981,P27348,P63104		cell death - apoptosis
GO:BP	phosphorylation	GO:0016310	0.0081373	2.08952	2022	71	24	16038	P05067,P24539,Q8TCT0,Q7KZN9,P67870,Q6XUX3,Q96EV8,P00533,P02751,P62993,Q14164,Q9Y6K9,Q13418,P01106,Q15120,P31947,P00441,P04637,Q99816,P0CG48,P09936,P31946,P61981,P63104		enzyme - kinase
GO:BP	regulation of biological quality	GO:0065008	0.00827014	2.08249	3316	71	32	16038	P05067,P15336,P48643,P13569,Q9H444,Q9UGM1,Q96EV8,P02751,Q9HCG7,Q13547,P11021,P11142,Q14164,Q13418,Q15051,Q12756,P33176,P20916,P01106,Q15120,P31947,P00441,Q8N0X7,Q9UQ90,P17987,Q9BSI4,P04637,P0CG48,P31946,P61981,P27348,P63104		general
GO:BP	symbiotic process	GO:0044403	0.008763	2.05735	532	71	12	16038	Q9HD42,Q7LBR1,Q9H444,P02751,P62993,Q13547,P53990,P62487,Q13573,P04637,Q99816,P0CG48		physiology - host
GO:BP	programmed cell death	GO:0012501	0.00879285	2.05587	1600	71	21	16038	P05067,P15336,Q6XUX3,P00533,Q13547,P11021,P61604,Q14164,Q9Y6K9,P20916,P01106,P31947,Q13573,P00441,Q9UQ90,P04637,P0CG48,P31946,P61981,P27348,P63104		cell death
GO:BP	regulation of protein metabolic process	GO:0051246	0.00891016	2.05011	2337	71	26	16038	P05067,P67870,Q6XUX3,Q96EV8,P00533,P02751,Q13547,P61604,Q9Y6K9,Q13418,P53990,P01106,O75592,P62487,P31947,Q13573,P00441,Q9BSI4,P04637,Q99816,P0CG48,P09936,Q8TAF3,P31946,P61981,P63104		protein metabolism
GO:BP	response to organic substance	GO:0010033	0.00976542	2.01031	2506	71	27	16038	P05067,P13569,P67870,Q6XUX3,Q96EV8,P00533,P02751,P62993,Q13547,P11021,P11142,P61604,Q14164,Q9Y6K9,Q13418,P01106,Q15120,P62487,P61106,Q13573,P00441,Q8N0X7,P17987,P04637,P0CG48,P19320,P63104		response to stimulus
GO:BP	regulation of cellular protein localization	GO:1903827	0.00984682	2.0067	445	71	11	16038	P48643,Q00610,P00533,P33176,P31947,P17987,P04637,P31946,P61981,P27348,P63104		protein metabolism - localisation
GO:BP	macromolecule localization	GO:0033036	0.010151	1.99349	2511	71	27	16038	P48643,P13569,Q9HD42,Q7LBR1,Q9H444,Q00610,P00533,P02751,P11021,P11142,Q14164,P53990,Q12840,P33176,Q8NHV4,P61106,P51148,P31947,P17987,Q9BSI4,P04637,O60296,P0CG48,P31946,P61981,P27348,P63104		intracellular organisation - macromolecules
GO:BP	protein transport	GO:0015031	0.0103061	1.98691	1479	71	20	16038	P13569,Q9HD42,Q7LBR1,Q9H444,Q00610,P02751,P11021,P11142,Q12840,P33176,P61106,P51148,P31947,P04637,O60296,P0CG48,P31946,P61981,P27348,P63104		transport - protein
GO:BP	regulation of cellular protein metabolic process	GO:0032268	0.0108768	1.9635	2207	71	25	16038	P05067,P67870,Q6XUX3,Q96EV8,P00533,P02751,P61604,Q9Y6K9,Q13418,P53990,P01106,O75592,P62487,P31947,Q13573,P00441,Q9BSI4,P04637,Q99816,P0CG48,P09936,Q8TAF3,P31946,P61981,P63104		protein metabolism
GO:BP	regulation of organelle organization	GO:0033043	0.0119498	1.92264	1104	71	17	16038	P48643,Q9HD42,Q7LBR1,Q9H444,Q00610,Q9HCG7,P01106,P31947,Q13573,P17987,Q9BSI4,P04637,Q99816,P31946,P61981,P27348,P63104		intracellular organisation - organelle
GO:BP	viral budding	GO:0046755	0.0127231	1.89541	26	71	4	16038	Q9HD42,Q7LBR1,Q9H444,Q99816		physiology - virus
GO:BP	peptide transport	GO:0015833	0.0150098	1.82362	1516	71	20	16038	P13569,Q9HD42,Q7LBR1,Q9H444,Q00610,P02751,P11021,P11142,Q12840,P33176,P61106,P51148,P31947,P04637,O60296,P0CG48,P31946,P61981,P27348,P63104		transport - protein - peptide
Merging
Semantic class	PantherGO	g:Profiler	WebGestalt
cell cycle	4	1	3
cell death	4	2
cell death - apoptosis	2	1	1
cell death - mitochondria	4	9	9
cell death - signalling		1
development	6	0	1
development - brain	1	0
development - cell differentiation	1	0
development - glia		0	1
development - nervous system	2	0
development - neuronal	5	0	5
development - neuronal - axon	1	0	4
DNA metabolism - damage	1	1	1
enzyme	1	0	1
enzyme - kinase	2	1
immune system - signalling - cytokine	3	0	2
intracellular organisation	8	6	1
intracellular organisation - cytoskeleton	1	1	1
intracellular organisation - cytoskeleton - cell projections	2	0	4
intracellular organisation - macromolecules	2	1	1
intracellular organisation - membrane	2	2	2
intracellular organisation - organelle	5	4	3
intracellular organisation - organelle - endosome	2	2	2
intracellular organisation - organelle - mitochondria	3	4	4
motility	1	0
physiology - host	2	1	2
physiology - virus	3	3	4
protein metabolism	2	2
protein metabolism - localisation	8	5	6
protein metabolism - localisation - membrane	2	3	3
protein metabolism - localisation - mitochondria	2	2	2
protein metabolism - localisation - mitochondrial membrane		2	1
protein metabolism - localisation - organelle		1	1
protein metabolism - modification	1	1	1
protein metabolism - modification - phosphorylation	1	0
protein metabolism - protein complex organisation	2	1
response to stimulus	3	2
response to stimulus - signalling	3	0
response to stimulus - signalling - growth factor	2	0	2
response to stimulus - signalling - MAPK	2	0	2
response to stimulus - stress	2	0	1
transport	4	1
transport - intracellular	3	1	1
transport - intracellular - axonal	4	4	4
transport - intracellular - cytoskeletal	5	4	5
transport - intracellular - mitochondria	1	1	1
transport - intracellular - vesicle	2	2	3
transport - protein	2	1	1
transport - protein - amide	1	0
transport - protein - peptide	1	1	1
Unique list
term_name	term_id	Semantic class
mitotic cell cycle (GO:0000278)	GO:0000278	cell cycle
cell cycle (GO:0007049)	GO:0007049	cell cycle
regulation of mitotic cell cycle (GO:0007346)	GO:0007346	cell cycle
regulation of cell cycle (GO:0051726)	GO:0051726	cell cycle
cell death	GO:0008219	cell death
regulation of cell death (GO:0010941)	GO:0010941	cell death
positive regulation of cell death (GO:0010942)	GO:0010942	cell death
programmed cell death	GO:0012501	cell death
regulation of programmed cell death (GO:0043067)	GO:0043067	cell death
positive regulation of programmed cell death (GO:0043068)	GO:0043068	cell death
apoptotic process	GO:0006915	cell death - apoptosis
regulation of apoptotic process (GO:0042981)	GO:0042981	cell death - apoptosis
positive regulation of apoptotic process (GO:0043065)	GO:0043065	cell death - apoptosis
protein insertion into mitochondrial membrane involved in apoptotic signaling pathway	GO:0001844	cell death - mitochondria
apoptotic mitochondrial changes	GO:0008637	cell death - mitochondria
regulation of protein insertion into mitochondrial membrane involved in apoptotic signaling pathway (GO:1900739)	GO:1900739	cell death - mitochondria
positive regulation of protein insertion into mitochondrial membrane involved in apoptotic signaling pathway (GO:1900740)	GO:1900740	cell death - mitochondria
regulation of mitochondrial outer membrane permeabilization involved in apoptotic signaling pathway (GO:1901028)	GO:1901028	cell death - mitochondria
positive regulation of mitochondrial outer membrane permeabilization involved in apoptotic signaling pathway (GO:1901030)	GO:1901030	cell death - mitochondria
regulation of mitochondrial membrane permeability involved in apoptotic process	GO:1902108	cell death - mitochondria
positive regulation of mitochondrial membrane permeability involved in apoptotic process	GO:1902110	cell death - mitochondria
mitochondrial outer membrane permeabilization involved in programmed cell death	GO:1902686	cell death - mitochondria
positive regulation of apoptotic signaling pathway	GO:2001235	cell death - signalling
multicellular organism development (GO:0007275)	GO:0007275	development
developmental process (GO:0032502)	GO:0032502	development
cell part morphogenesis	GO:0032990	development
system development (GO:0048731)	GO:0048731	development
anatomical structure development (GO:0048856)	GO:0048856	development
cellular developmental process (GO:0048869)	GO:0048869	development
regulation of cell development (GO:0060284)	GO:0060284	development
substantia nigra development (GO:0021762)	GO:0021762	development - brain
cell differentiation (GO:0030154)	GO:0030154	development - cell differentiation
glial cell development	GO:0021782	development - glia
nervous system development (GO:0007399)	GO:0007399	development - nervous system
regulation of nervous system development (GO:0051960)	GO:0051960	development - nervous system
neurogenesis (GO:0022008)	GO:0022008	development - neuronal
neuron differentiation (GO:0030182)	GO:0030182	development - neuronal
neuron development (GO:0048666)	GO:0048666	development - neuronal
cell morphogenesis involved in neuron differentiation	GO:0048667	development - neuronal
generation of neurons (GO:0048699)	GO:0048699	development - neuronal
regulation of neurogenesis (GO:0050767)	GO:0050767	development - neuronal
axonogenesis	GO:0007409	development - neuronal - axon
neuron projection development (GO:0031175)	GO:0031175	development - neuronal - axon
neuron projection morphogenesis	GO:0048812	development - neuronal - axon
axon development	GO:0061564	development - neuronal - axon
cellular response to DNA damage stimulus (GO:0006974)	GO:0006974	DNA metabolism - damage
regulation of transferase activity (GO:0051338)	GO:0051338	metabolism - enzyme
phosphorylation	GO:0016310	metabolism - enzyme - kinase
regulation of phosphorylation (GO:0042325)	GO:0042325	metabolism - enzyme - kinase
regulation of protein serine/threonine kinase activity (GO:0071900)	GO:0071900	metabolism - enzyme - kinase
cytokine-mediated signaling pathway (GO:0019221)	GO:0019221	immune system - signalling - cytokine
response to cytokine (GO:0034097)	GO:0034097	immune system - signalling - cytokine
cellular response to cytokine stimulus (GO:0071345)	GO:0071345	immune system - signalling - cytokine
regulation of localization (GO:0032879)	GO:0032879	intracellular organisation
localization (GO:0051179)	GO:0051179	intracellular organisation
establishment of localization (GO:0051234)	GO:0051234	intracellular organisation
establishment of localization in cell (GO:0051649)	GO:0051649	intracellular organisation
cellular component organization (GO:0016043)	GO:0016043	intracellular organisation
cellular component assembly (GO:0022607)	GO:0022607	intracellular organisation
regulation of cellular component organization (GO:0051128)	GO:0051128	intracellular organisation
positive regulation of cellular component organization (GO:0051130)	GO:0051130	intracellular organisation
microtubule-based process (GO:0007017)	GO:0007017	intracellular organisation - cytoskeleton
cell projection organization (GO:0030030)	GO:0030030	intracellular organisation - cytoskeleton - cell projections
cell projection morphogenesis	GO:0048858	intracellular organisation - cytoskeleton - cell projections
plasma membrane bounded cell projection organization (GO:0120036)	GO:0120036	intracellular organisation - cytoskeleton - cell projections
plasma membrane bounded cell projection morphogenesis	GO:0120039	intracellular organisation - cytoskeleton - cell projections
macromolecule localization (GO:0033036)	GO:0033036	intracellular organisation - macromolecules
cellular macromolecule localization (GO:0070727)	GO:0070727	intracellular organisation - macromolecules
membrane organization (GO:0061024)	GO:0061024	intracellular organisation - membrane
regulation of membrane permeability (GO:0090559)	GO:0090559	intracellular organisation - membrane
organelle organization (GO:0006996)	GO:0006996	intracellular organisation - organelle
positive regulation of organelle organization (GO:0010638)	GO:0010638	intracellular organisation - organelle
regulation of organelle organization (GO:0033043)	GO:0033043	intracellular organisation - organelle
organelle localization (GO:0051640)	GO:0051640	intracellular organisation - organelle
establishment of organelle localization (GO:0051656)	GO:0051656	intracellular organisation - organelle
multivesicular body organization (GO:0036257)	GO:0036257	intracellular organisation - organelle - endosome
multivesicular body assembly (GO:0036258)	GO:0036258	intracellular organisation - organelle - endosome
mitochondrion organization (GO:0007005)	GO:0007005	intracellular organisation - organelle - mitochondria
mitochondrial membrane organization (GO:0007006)	GO:0007006	intracellular organisation - organelle - mitochondria
positive regulation of mitochondrial membrane permeability	GO:0035794	intracellular organisation - organelle - mitochondria
regulation of mitochondrial membrane permeability (GO:0046902)	GO:0046902	intracellular organisation - organelle - mitochondria
mitochondrial outer membrane permeabilization	GO:0097345	intracellular organisation - organelle - mitochondria
symbiotic process (GO:0044403)	GO:0044403	physiology - host
interspecies interaction between organisms (GO:0044419)	GO:0044419	physiology - host
viral process (GO:0016032)	GO:0016032	physiology - virus
virion assembly (GO:0019068)	GO:0019068	physiology - virus
viral budding via host ESCRT complex (GO:0039702)	GO:0039702	physiology - virus
viral budding	GO:0046755	physiology - virus
regulation of cellular protein metabolic process (GO:0032268)	GO:0032268	protein metabolism
regulation of protein metabolic process (GO:0051246)	GO:0051246	protein metabolism
protein localization (GO:0008104)	GO:0008104	protein metabolism - localisation
regulation of protein localization (GO:0032880)	GO:0032880	protein metabolism - localisation
cellular protein localization (GO:0034613)	GO:0034613	protein metabolism - localisation
establishment of protein localization (GO:0045184)	GO:0045184	protein metabolism - localisation
regulation of establishment of protein localization (GO:0070201)	GO:0070201	protein metabolism - localisation
regulation of cellular protein localization (GO:1903827)	GO:1903827	protein metabolism - localisation
positive regulation of cellular protein localization (GO:1903829)	GO:1903829	protein metabolism - localisation
positive regulation of establishment of protein localization (GO:1904951)	GO:1904951	protein metabolism - localisation
protein insertion into membrane	GO:0051205	protein metabolism - localisation - membrane
regulation of protein localization to membrane (GO:1905475)	GO:1905475	protein metabolism - localisation - membrane
positive regulation of protein localization to membrane (GO:1905477)	GO:1905477	protein metabolism - localisation - membrane
regulation of establishment of protein localization to mitochondrion (GO:1903747)	GO:1903747	protein metabolism - localisation - mitochondria
positive regulation of establishment of protein localization to mitochondrion (GO:1903749)	GO:1903749	protein metabolism - localisation - mitochondria
protein insertion into mitochondrial membrane	GO:0051204	protein metabolism - localisation - mitochondrial membrane
establishment of protein localization to mitochondrial membrane	GO:0090151	protein metabolism - localisation - mitochondrial membrane
establishment of protein localization to organelle	GO:0072594	protein metabolism - localisation - organelle
regulation of protein modification process (GO:0031399)	GO:0031399	protein metabolism - modification
regulation of protein phosphorylation (GO:0001932)	GO:0001932	protein metabolism - modification - phosphorylation
protein-containing complex disassembly (GO:0032984)	GO:0032984	protein metabolism - protein complex organisation
protein-containing complex subunit organization (GO:0043933)	GO:0043933	protein metabolism - protein complex organisation
response to organic substance (GO:0010033)	GO:0010033	response to stimulus
cellular response to chemical stimulus (GO:0070887)	GO:0070887	response to stimulus
cellular response to organic substance (GO:0071310)	GO:0071310	response to stimulus
positive regulation of cell communication (GO:0010647)	GO:0010647	response to stimulus - signalling
positive regulation of signaling (GO:0023056)	GO:0023056	response to stimulus - signalling
regulation of intracellular signal transduction (GO:1902531)	GO:1902531	response to stimulus - signalling
response to growth factor (GO:0070848)	GO:0070848	response to stimulus - signalling - growth factor
cellular response to growth factor stimulus (GO:0071363)	GO:0071363	response to stimulus - signalling - growth factor
MAPK cascade	GO:0000165	response to stimulus - signalling - MAPK
regulation of MAP kinase activity (GO:0043405)	GO:0043405	response to stimulus - signalling - MAPK
regulation of MAPK cascade (GO:0043408)	GO:0043408	response to stimulus - signalling - MAPK
response to stress (GO:0006950)	GO:0006950	response to stimulus - stress
cellular response to stress (GO:0033554)	GO:0033554	response to stimulus - stress
transport (GO:0006810)	GO:0006810	transport
organic substance transport (GO:0071702)	GO:0071702	transport
nitrogen compound transport (GO:0071705)	GO:0071705	transport
regulation of peptide transport (GO:0090087)	GO:0090087	transport
intracellular transport (GO:0046907)	GO:0046907	transport - intracellular
positive regulation of protein transport (GO:0051222)	GO:0051222	transport - intracellular
regulation of protein transport (GO:0051223)	GO:0051223	transport - intracellular
axo-dendritic transport (GO:0008088)	GO:0008088	transport - intracellular - axonal
anterograde axonal transport (GO:0008089)	GO:0008089	transport - intracellular - axonal
retrograde axonal transport (GO:0008090)	GO:0008090	transport - intracellular - axonal
axonal transport (GO:0098930)	GO:0098930	transport - intracellular - axonal
microtubule-based movement (GO:0007018)	GO:0007018	transport - intracellular - cytoskeletal
transport along microtubule (GO:0010970)	GO:0010970	transport - intracellular - cytoskeletal
cytoskeleton-dependent intracellular transport (GO:0030705)	GO:0030705	transport - intracellular - cytoskeletal
organelle transport along microtubule (GO:0072384)	GO:0072384	transport - intracellular - cytoskeletal
microtubule-based transport (GO:0099111)	GO:0099111	transport - intracellular - cytoskeletal
mitochondrial transport (GO:0006839)	GO:0006839	transport - intracellular - mitochondria
vesicle-mediated transport (GO:0016192)	GO:0016192	transport - intracellular - vesicle
vesicle transport along microtubule (GO:0047496)	GO:0047496	transport - intracellular - vesicle
vesicle cytoskeletal trafficking	GO:0099518	transport - intracellular - vesicle
intracellular protein transport (GO:0006886)	GO:0006886	transport - protein
protein transport (GO:0015031)	GO:0015031	transport - protein
amide transport (GO:0042886)	GO:0042886	transport - protein - amide
peptide transport (GO:0015833)	GO:0015833	transport - protein - peptide
Functional blocks	N	%
Cell cycle	4	0.0272109
Cell death	19	0.129252
Development	22	0.14966
DNA metabolism-damage	1	0.00680272
Immune system	3	0.0204082
Intracellular organisation	29	0.197279
Metabolism	4	0.0272109
Physiology- host/virus	6	0.0408163
Protein localisation	16	0.108844
Protein metabolism	6	0.0408163
Respose to stimulus	13	0.0884354
Transport	24	0.163265
Grand total	147	1

### Sheet: Thin corpus callosum (T)
PantherGO results: Row 8
WebGestalt results: Row 33
g:Profiler results: Row 51
Merging results: Row 73
Unique results: Row 90
Functional blocks: Row 118
PantherGO
GO biological process complete	Homo sapiens - REFLIST (20851)	upload_1 (28)	upload_1 (expected)	upload_1 (over/under)	upload_1 (fold Enrichment)	upload_1 (P-value)		Semantic class
ER-nucleus signaling pathway (GO:0006984)	40	5	0.05	+	93.08	3.19e-05		intracellular organisation - organelle - ER
ubiquitin-dependent ERAD pathway (GO:0030433)	75	7	0.1	+	69.5	1.12e-07		waste disposal - ubiquitin-proteasome - ER
ERAD pathway (GO:0036503)	90	7	0.12	+	57.92	3.73e-07		waste disposal - ubiquitin-proteasome - ER
endoplasmic reticulum unfolded protein response (GO:0030968)	107	5	0.14	+	34.8	0.00329		waste disposal - UPR
cellular response to unfolded protein (GO:0034620)	132	5	0.18	+	28.21	0.00896		waste disposal - UPR
response to endoplasmic reticulum stress (GO:0034976)	261	9	0.35	+	25.68	4.49e-07		response to stimulus - stress - ER stress
proteasome-mediated ubiquitin-dependent protein catabolic process (GO:0043161)	328	8	0.44	+	18.16	8.85e-05		waste disposal - ubiquitin-proteasome
proteasomal protein catabolic process (GO:0010498)	350	8	0.47	+	17.02	0.000145		waste disposal - ubiquitin-proteasome
ubiquitin-dependent protein catabolic process (GO:0006511)	539	9	0.72	+	12.43	0.000223		waste disposal - ubiquitin-proteasome
modification-dependent protein catabolic process (GO:0019941)	546	9	0.73	+	12.27	0.000249		protein metabolism - modification
modification-dependent macromolecule catabolic process (GO:0043632)	557	9	0.75	+	12.03	0.000295		metabolism - macromolecules
cellular protein catabolic process (GO:0044257)	635	10	0.85	+	11.73	5.34e-05		protein metabolism
proteolysis involved in cellular protein catabolic process (GO:0051603)	602	9	0.81	+	11.13	0.000568		protein metabolism
protein catabolic process (GO:0030163)	690	10	0.93	+	10.79	0.000116		protein metabolism
cellular macromolecule catabolic process (GO:0044265)	924	10	1.24	+	8.06	0.00175		metabolism - macromolecules
macromolecule catabolic process (GO:0009057)	1058	10	1.42	+	7.04	0.00604		metabolism - macromolecules
organonitrogen compound catabolic process (GO:1901565)	1088	10	1.46	+	6.84	0.00778		metabolism
cellular response to stress (GO:0033554)	1761	12	2.36	+	5.07	0.0103		response to stimulus - stress
response to organic substance (GO:0010033)	3032	15	4.07	+	3.68	0.0144		response to stimulus
transport (GO:0006810)	4572	19	6.14	+	3.09	0.00239		transport
establishment of localization (GO:0051234)	4704	19	6.32	+	3.01	0.00383		intracellular organisation
localization (GO:0051179)	5862	21	7.87	+	2.67	0.00333		intracellular organisation
WebGestalt
geneSet	description	link	size	overlap	expect	enrichmentRatio	pValue	FDR	overlapId	userId	Semantic class
GO:0030433	ubiquitin-dependent ERAD pathway	http://amigo.geneontology.org/amigo/term/GO:0030433	70	7	0.113418	61.7185	1.40895e-11	1.28088e-07	267;3309;7184;10613;10952;11160;84447	Q9UKV5;O75477;O94905;P14625;P11021;P60468;Q86TM6	waste disposal - ubiquitin-proteasome - ER
GO:0036503	ERAD pathway	http://amigo.geneontology.org/amigo/term/GO:0036503	92	7	0.149064	46.9597	1.00605e-10	9.14599e-07	267;3309;7184;10613;10952;11160;84447	Q9UKV5;O75477;O94905;P14625;P11021;P60468;Q86TM6	waste disposal - ubiquitin-proteasome - ER
GO:0034976	response to endoplasmic reticulum stress	http://amigo.geneontology.org/amigo/term/GO:0034976	268	8	0.434229	18.4234	6.87023e-09	6.24573e-05	267;488;3309;7184;10613;10952;11160;84447	Q9UKV5;P16615;O75477;O94905;P14625;P11021;P60468;Q86TM6	response to stimulus - stress - ER stress
GO:0006984	ER-nucleus signaling pathway	http://amigo.geneontology.org/amigo/term/GO:0006984	45	5	0.0729117	68.5761	8.81922e-09	8.01756e-05	488;3309;7184;10613;11160	P16615;O75477;O94905;P14625;P11021	intracellular organisation - organelle - ER
GO:0034975	protein folding in endoplasmic reticulum	http://amigo.geneontology.org/amigo/term/GO:0034975	17	4	0.0275444	145.22	1.28193e-08	0.000116541	821;3309;7184;9218	P27824;P14625;P11021;Q9P0L0	protein metabolism - folding
GO:0044257	cellular protein catabolic process	http://amigo.geneontology.org/amigo/term/GO:0044257	736	10	1.19251	8.38567	1.13195e-07	0.00102905	267;3309;7184;7316;7879;10613;10952;11160;84447;85015	Q9UKV5;O75477;O94905;P14625;P11021;P51149;P60468;Q86TM6;P0CG48;Q70EL2	protein metabolism
GO:0043161	proteasome-mediated ubiquitin-dependent protein catabolic process	http://amigo.geneontology.org/amigo/term/GO:0043161	389	8	0.630281	12.6928	1.23542e-07	0.00112312	267;3309;7184;7316;10613;10952;11160;84447	Q9UKV5;O75477;O94905;P14625;P11021;P60468;Q86TM6;P0CG48	waste disposal - ubiquitin-proteasome
GO:0006511	ubiquitin-dependent protein catabolic process	http://amigo.geneontology.org/amigo/term/GO:0006511	588	9	0.952712	9.44671	2.11636e-07	0.00192398	267;3309;7184;7316;10613;10952;11160;84447;85015	Q9UKV5;O75477;O94905;P14625;P11021;P60468;Q86TM6;P0CG48;Q70EL2	waste disposal - ubiquitin-proteasome
GO:0019941	modification-dependent protein catabolic process	http://amigo.geneontology.org/amigo/term/GO:0019941	594	9	0.962434	9.35129	2.30643e-07	0.00209677	267;3309;7184;7316;10613;10952;11160;84447;85015	Q9UKV5;O75477;O94905;P14625;P11021;P60468;Q86TM6;P0CG48;Q70EL2	protein metabolism - modification
GO:0043632	modification-dependent macromolecule catabolic process	http://amigo.geneontology.org/amigo/term/GO:0043632	605	9	0.980257	9.18127	2.69383e-07	0.00244896	267;3309;7184;7316;10613;10952;11160;84447;85015	Q9UKV5;O75477;O94905;P14625;P11021;P60468;Q86TM6;P0CG48;Q70EL2	metabolism - macromolecules
GO:0010498	proteasomal protein catabolic process	http://amigo.geneontology.org/amigo/term/GO:0010498	449	8	0.727496	10.9966	3.69429e-07	0.00335848	267;3309;7184;7316;10613;10952;11160;84447	Q9UKV5;O75477;O94905;P14625;P11021;P60468;Q86TM6;P0CG48	waste disposal - ubiquitin-proteasome
GO:0030163	protein catabolic process	http://amigo.geneontology.org/amigo/term/GO:0030163	891	10	1.44365	6.92688	6.66128e-07	0.00605577	267;3309;7184;7316;7879;10613;10952;11160;84447;85015	Q9UKV5;O75477;O94905;P14625;P11021;P51149;P60468;Q86TM6;P0CG48;Q70EL2	protein metabolism
GO:0051603	proteolysis involved in cellular protein catabolic process	http://amigo.geneontology.org/amigo/term/GO:0051603	683	9	1.10664	8.13275	7.47179e-07	0.0067926	267;3309;7184;7316;10613;10952;11160;84447;85015	Q9UKV5;O75477;O94905;P14625;P11021;P60468;Q86TM6;P0CG48;Q70EL2	protein metabolism
GO:0006457	protein folding	http://amigo.geneontology.org/amigo/term/GO:0006457	210	6	0.340254	17.6339	8.85052e-07	0.00804601	267;821;3309;6950;7184;9218	Q9UKV5;P27824;P14625;P11021;P17987;Q9P0L0	protein metabolism - folding
GO:0044265	cellular macromolecule catabolic process	http://amigo.geneontology.org/amigo/term/GO:0044265	1108	10	1.79525	5.57026	4.81728e-06	0.0437939	267;3309;7184;7316;7879;10613;10952;11160;84447;85015	Q9UKV5;O75477;O94905;P14625;P11021;P51149;P60468;Q86TM6;P0CG48;Q70EL2	metabolism - macromolecules
g:Profiler
source	term_name	term_id	adjusted_p_value	negative_log10_of_adjusted_p_value	term_size	query_size	intersection_size	effective_domain_size	intersections		Semantic class
GO:BP	ubiquitin-dependent ERAD pathway	GO:0030433	3.28279e-08	7.48376	77	26	7	16038	Q9UKV5,O75477,O94905,P14625,P11021,P60468,Q86TM6		waste disposal - ubiquitin-proteasome - ER
GO:BP	ERAD pathway	GO:0036503	1.98622e-07	6.70197	99	26	7	16038	Q9UKV5,O75477,O94905,P14625,P11021,P60468,Q86TM6		waste disposal - ubiquitin-proteasome - ER
GO:BP	response to endoplasmic reticulum stress	GO:0034976	2.7018e-07	6.56835	269	26	9	16038	Q9UKV5,P16615,P27824,O75477,O94905,P14625,P11021,P60468,Q86TM6		response to stimulus - stress - ER stress
GO:BP	ER-nucleus signaling pathway	GO:0006984	1.05077e-05	4.97849	45	26	5	16038	Q9UKV5,O75477,O94905,P14625,P11021		intracellular organisation - organelle - ER
GO:BP	proteasome-mediated ubiquitin-dependent protein catabolic process	GO:0043161	0.000174226	3.75889	399	26	8	16038	Q9UKV5,O75477,O94905,P14625,P11021,P60468,Q86TM6,P0CG48		waste disposal - ubiquitin-proteasome
GO:BP	proteasomal protein catabolic process	GO:0010498	0.000474772	3.32351	455	26	8	16038	Q9UKV5,O75477,O94905,P14625,P11021,P60468,Q86TM6,P0CG48		waste disposal - ubiquitin-proteasome
GO:BP	cellular protein catabolic process	GO:0044257	0.000935416	3.029	690	26	9	16038	Q9UKV5,O75477,O94905,P14625,P11021,P51149,P60468,Q86TM6,P0CG48		protein metabolism
GO:BP	endoplasmic reticulum unfolded protein response	GO:0030968	0.00122267	2.91269	115	26	5	16038	Q9UKV5,P27824,P14625,P11021,Q86TM6		waste disposal - UPR
GO:BP	ubiquitin-dependent protein catabolic process	GO:0006511	0.00175456	2.75583	541	26	8	16038	Q9UKV5,O75477,O94905,P14625,P11021,P60468,Q86TM6,P0CG48		waste disposal - ubiquitin-proteasome
GO:BP	modification-dependent protein catabolic process	GO:0019941	0.00187983	2.72588	546	26	8	16038	Q9UKV5,O75477,O94905,P14625,P11021,P60468,Q86TM6,P0CG48		protein metabolism - modification
GO:BP	modification-dependent macromolecule catabolic process	GO:0043632	0.00218263	2.66102	557	26	8	16038	Q9UKV5,O75477,O94905,P14625,P11021,P60468,Q86TM6,P0CG48		metabolism - macromolecules
GO:BP	cellular response to unfolded protein	GO:0034620	0.00270216	2.56829	135	26	5	16038	Q9UKV5,P27824,P14625,P11021,Q86TM6		waste disposal - UPR
GO:BP	protein catabolic process	GO:0030163	0.00354471	2.45042	810	26	9	16038	Q9UKV5,O75477,O94905,P14625,P11021,P51149,P60468,Q86TM6,P0CG48		protein metabolism
GO:BP	response to unfolded protein	GO:0006986	0.00532631	2.27357	155	26	5	16038	Q9UKV5,P27824,P14625,P11021,Q86TM6		waste disposal - UPR
GO:BP	cellular response to topologically incorrect protein	GO:0035967	0.00532631	2.27357	155	26	5	16038	Q9UKV5,P27824,P14625,P11021,Q86TM6		waste disposal - UPR
GO:BP	proteolysis involved in cellular protein catabolic process	GO:0051603	0.00571839	2.24273	634	26	8	16038	Q9UKV5,O75477,O94905,P14625,P11021,P60468,Q86TM6,P0CG48		protein metabolism
GO:BP	response to topologically incorrect protein	GO:0035966	0.0101791	1.99229	177	26	5	16038	Q9UKV5,P27824,P14625,P11021,Q86TM6		waste disposal - UPR
GO:BP	cellular response to stress	GO:0033554	0.0103198	1.98633	1807	26	12	16038	Q9UKV5,P16615,P27824,O75477,O94905,P09651,P14625,P11021,P60468,Q86TM6,P0CG48,Q70EL2		response to stimulus - stress
GO:BP	protein folding	GO:0006457	0.0162836	1.78825	195	26	5	16038	Q9UKV5,P27824,P14625,P11021,P17987		protein metabolism - folding
Merging
Semantic class	PantherGO	g:Profiler	WebGestalt
intracellular organisation	2
intracellular organisation - organelle - ER	1	1	1
metabolism - macromolecules	3	1	2
protein metabolism	3	3	3
protein metabolism - folding		1	2
protein metabolism - modification	1	1	1
response to stimulus	1
response to stimulus - stress	1	1
response to stimulus - stress - ER stress	1	1	1
transport	1
waste disposal - ubiquitin-proteasome	3	3	3
waste disposal - ubiquitin-proteasome - ER	3	3	2
waste disposal - UPR	1	4
Grand total	21	19	15
Unique
term_name	term_id	Semantic classes
establishment of localization (GO:0051234)	GO:0051234	intracellular organisation
localization (GO:0051179)	GO:0051179	intracellular organisation
ER-nucleus signaling pathway (GO:0006984)	GO:0006984	intracellular organisation - organelle - ER
modification-dependent macromolecule catabolic process (GO:0043632)	GO:0043632	metabolism - macromolecules
cellular macromolecule catabolic process (GO:0044265)	GO:0044265	metabolism - macromolecules
macromolecule catabolic process (GO:0009057)	GO:0009057	metabolism - macromolecules
cellular protein catabolic process (GO:0044257)	GO:0044257	protein metabolism
proteolysis involved in cellular protein catabolic process (GO:0051603)	GO:0051603	protein metabolism
protein catabolic process (GO:0030163)	GO:0030163	protein metabolism
protein folding	GO:0006457	protein metabolism - folding
protein folding in endoplasmic reticulum	GO:0034975	protein metabolism - folding
modification-dependent protein catabolic process (GO:0019941)	GO:0019941	protein metabolism - modification
response to organic substance (GO:0010033)	GO:0010033	response to stimulus
cellular response to stress (GO:0033554)	GO:0033554	response to stimulus - stress
response to endoplasmic reticulum stress (GO:0034976)	GO:0034976	response to stimulus - stress - ER stress
proteasome-mediated ubiquitin-dependent protein catabolic process (GO:0043161)	GO:0043161	waste disposal - ubiquitin-proteasome
proteasomal protein catabolic process (GO:0010498)	GO:0010498	waste disposal - ubiquitin-proteasome
ubiquitin-dependent protein catabolic process (GO:0006511)	GO:0006511	waste disposal - ubiquitin-proteasome
ubiquitin-dependent ERAD pathway (GO:0030433)	GO:0030433	waste disposal - ubiquitin-proteasome - ER
ERAD pathway (GO:0036503)	GO:0036503	waste disposal - ubiquitin-proteasome - ER
endoplasmic reticulum unfolded protein response (GO:0030968)	GO:0030968	waste disposal - UPR
cellular response to unfolded protein (GO:0034620)	GO:0034620	waste disposal - UPR
response to unfolded protein	GO:0006986	waste disposal - UPR
cellular response to topologically incorrect protein	GO:0035967	waste disposal - UPR
response to topologically incorrect protein	GO:0035966	waste disposal - UPR
Functional blocks	N	%
Intracellular organisation	3	0.12
Metabolism	3	0.12
Protein metabolism	6	0.24
Response to stimulus	3	0.12
Waste disposal	10	0.4
Grand total	25	1

### Sheet: Seizures (S)
PantherGO results: Row 8
WebGestalt results: Row 33
g:Profiler results: Row 50
Merging results: Row 75
Unique results: Row 90
Functional blocks: Row 117
PantherGO
GO biological process complete	Homo sapiens - REFLIST (20996)	upload_1 (23)	upload_1 (expected)	upload_1 (over/under)	upload_1 (fold Enrichment)	upload_1 (P-value)		Semantic class
ER-nucleus signaling pathway (GO:0006984)	40	5	0.04	+	> 100	1.1e-05		intracellular organisation - organelle - ER
ubiquitin-dependent ERAD pathway (GO:0030433)	75	7	0.08	+	84.61	2.36e-08		waste disposal - ubiquitin-proteasome - ER
ERAD pathway (GO:0036503)	90	7	0.1	+	70.51	7.89e-08		waste disposal - ubiquitin-proteasome - ER
endoplasmic reticulum unfolded protein response (GO:0030968)	107	5	0.12	+	42.36	0.00115		waste disposal - UPR
cellular response to unfolded protein (GO:0034620)	132	5	0.15	+	34.34	0.00315		waste disposal - UPR
response to endoplasmic reticulum stress (GO:0034976)	261	9	0.29	+	31.26	5.63e-08		response to stimulus - stress - ER stress
cellular response to topologically incorrect protein (GO:0035967)	151	5	0.17	+	30.02	0.00601		waste disposal - UPR
response to unfolded protein (GO:0006986)	169	5	0.19	+	26.82	0.0103		waste disposal - UPR
proteasome-mediated ubiquitin-dependent protein catabolic process (GO:0043161)	328	8	0.36	+	22.11	1.5e-05		waste disposal - ubiquitin-proteasome
proteasomal protein catabolic process (GO:0010498)	350	8	0.39	+	20.72	2.47e-05		waste disposal - ubiquitin-proteasome
ubiquitin-dependent protein catabolic process (GO:0006511)	539	8	0.59	+	13.46	0.000667		waste disposal - ubiquitin-proteasome
modification-dependent protein catabolic process (GO:0019941)	546	8	0.6	+	13.28	0.000735		protein metabolism - modification
modification-dependent macromolecule catabolic process (GO:0043632)	557	8	0.61	+	13.02	0.000855		metabolism - macromolecules
cellular protein catabolic process (GO:0044257)	635	9	0.7	+	12.85	0.000121		protein metabolism
proteolysis involved in cellular protein catabolic process (GO:0051603)	602	8	0.66	+	12.05	0.00154		protein metabolism
protein catabolic process (GO:0030163)	690	9	0.76	+	11.82	0.000246		protein metabolism
cellular macromolecule catabolic process (GO:0044265)	924	9	1.02	+	8.83	0.00289		metabolism - macromolecules
macromolecule catabolic process (GO:0009057)	1058	9	1.17	+	7.71	0.00895		metabolism - macromolecules
organonitrogen compound catabolic process (GO:1901565)	1088	9	1.2	+	7.5	0.0113		metabolism
transport (GO:0006810)	4572	18	5.04	+	3.57	0.000135		transport
establishment of localization (GO:0051234)	4704	18	5.19	+	3.47	0.000217		intracellular organisation
localization (GO:0051179)	5862	18	6.47	+	2.78	0.008		intracellular organisation
WebGestalt
geneSet	description	link	size	overlap	expect	enrichmentRatio	pValue	FDR	overlapId	userId		Semantic class
GO:0030433	ubiquitin-dependent ERAD pathway	http://amigo.geneontology.org/amigo/term/GO:0030433	70	7	0.0966155	72.4522	3.94151e-12	3.58323e-08	267;3309;7184;10613;10952;11160;84447	Q9UKV5;O75477;O94905;P14625;P11021;P60468;Q86TM6		waste disposal - ubiquitin-proteasome - ER
GO:0036503	ERAD pathway	http://amigo.geneontology.org/amigo/term/GO:0036503	92	7	0.12698	55.1267	2.82753e-11	2.5705e-07	267;3309;7184;10613;10952;11160;84447	Q9UKV5;O75477;O94905;P14625;P11021;P60468;Q86TM6		waste disposal - ubiquitin-proteasome - ER
GO:0034976	response to endoplasmic reticulum stress	http://amigo.geneontology.org/amigo/term/GO:0034976	268	8	0.369899	21.6275	1.60436e-09	1.45852e-05	267;488;3309;7184;10613;10952;11160;84447	Q9UKV5;P16615;O75477;O94905;P14625;P11021;P60468;Q86TM6		response to stimulus - stress - ER stress
GO:0006984	ER-nucleus signaling pathway	http://amigo.geneontology.org/amigo/term/GO:0006984	45	5	0.0621099	80.5024	3.7055e-09	3.36867e-05	488;3309;7184;10613;11160	P16615;O75477;O94905;P14625;P11021		intracellular organisation - organelle - ER
GO:0034975	protein folding in endoplasmic reticulum	http://amigo.geneontology.org/amigo/term/GO:0034975	17	4	0.0234638	170.476	6.48429e-09	5.89487e-05	821;3309;7184;9218	P27824;P14625;P11021;Q9P0L0		protein metabolism - folding
GO:0043161	proteasome-mediated ubiquitin-dependent protein catabolic process	http://amigo.geneontology.org/amigo/term/GO:0043161	389	8	0.536906	14.9002	2.96128e-08	0.00026921	267;3309;7184;7316;10613;10952;11160;84447	Q9UKV5;O75477;O94905;P14625;P11021;P60468;Q86TM6;P0CG48		waste disposal - ubiquitin-proteasome
GO:0010498	proteasomal protein catabolic process	http://amigo.geneontology.org/amigo/term/GO:0010498	449	8	0.619719	12.9091	8.97085e-08	0.00081554	267;3309;7184;7316;10613;10952;11160;84447	Q9UKV5;O75477;O94905;P14625;P11021;P60468;Q86TM6;P0CG48		waste disposal - ubiquitin-proteasome
GO:0044257	cellular protein catabolic process	http://amigo.geneontology.org/amigo/term/GO:0044257	736	9	1.01584	8.85964	2.84932e-07	0.00259032	267;3309;7184;7316;7879;10613;10952;11160;84447	Q9UKV5;O75477;O94905;P14625;P11021;P51149;P60468;Q86TM6;P0CG48		protein metabolism
GO:0006457	protein folding	http://amigo.geneontology.org/amigo/term/GO:0006457	210	6	0.289846	20.7006	3.14795e-07	0.0028618	267;821;3309;6950;7184;9218	Q9UKV5;P27824;P14625;P11021;P17987;Q9P0L0		protein metabolism - folding
GO:0006511	ubiquitin-dependent protein catabolic process	http://amigo.geneontology.org/amigo/term/GO:0006511	588	8	0.81157	9.85744	7.02923e-07	0.00639028	267;3309;7184;7316;10613;10952;11160;84447	Q9UKV5;O75477;O94905;P14625;P11021;P60468;Q86TM6;P0CG48		waste disposal - ubiquitin-proteasome
GO:0019941	modification-dependent protein catabolic process	http://amigo.geneontology.org/amigo/term/GO:0019941	594	8	0.819851	9.75787	7.59016e-07	0.00690021	267;3309;7184;7316;10613;10952;11160;84447	Q9UKV5;O75477;O94905;P14625;P11021;P60468;Q86TM6;P0CG48		protein metabolism - modification
GO:0043632	modification-dependent macromolecule catabolic process	http://amigo.geneontology.org/amigo/term/GO:0043632	605	8	0.835034	9.58045	8.71869e-07	0.00792616	267;3309;7184;7316;10613;10952;11160;84447	Q9UKV5;O75477;O94905;P14625;P11021;P60468;Q86TM6;P0CG48		metabolism - macromolecules
GO:0030163	protein catabolic process	http://amigo.geneontology.org/amigo/term/GO:0030163	891	9	1.22978	7.3184	1.42085e-06	0.0129169	267;3309;7184;7316;7879;10613;10952;11160;84447	Q9UKV5;O75477;O94905;P14625;P11021;P51149;P60468;Q86TM6;P0CG48		protein metabolism
GO:0051603	proteolysis involved in cellular protein catabolic process	http://amigo.geneontology.org/amigo/term/GO:0051603	683	8	0.942691	8.48635	2.16866e-06	0.0197153	267;3309;7184;7316;10613;10952;11160;84447	Q9UKV5;O75477;O94905;P14625;P11021;P60468;Q86TM6;P0CG48		protein metabolism
g:Profiler
source	term_name	term_id	adjusted_p_value	negative_log10_of_adjusted_p_value	term_size	query_size	intersection_size	effective_domain_size	intersections		Semantic class
GO:BP	ubiquitin-dependent ERAD pathway	GO:0030433	7.91208e-09	8.10171	77	22	7	16038	Q9UKV5,O75477,O94905,P14625,P11021,P60468,Q86TM6		waste disposal - ubiquitin-proteasome - ER
GO:BP	response to endoplasmic reticulum stress	GO:0034976	4.17595e-08	7.37925	269	22	9	16038	Q9UKV5,P16615,P27824,O75477,O94905,P14625,P11021,P60468,Q86TM6		response to stimulus - stress - ER stress
GO:BP	ERAD pathway	GO:0036503	4.81023e-08	7.31783	99	22	7	16038	Q9UKV5,O75477,O94905,P14625,P11021,P60468,Q86TM6		waste disposal - ubiquitin-proteasome - ER
GO:BP	ER-nucleus signaling pathway	GO:0006984	3.8833e-06	5.4108	45	22	5	16038	Q9UKV5,O75477,O94905,P14625,P11021		intracellular organisation - organelle - ER
GO:BP	proteasome-mediated ubiquitin-dependent protein catabolic process	GO:0043161	3.5628e-05	4.44821	399	22	8	16038	Q9UKV5,O75477,O94905,P14625,P11021,P60468,Q86TM6,P0CG48		waste disposal - ubiquitin-proteasome
GO:BP	proteasomal protein catabolic process	GO:0010498	9.83187e-05	4.00736	455	22	8	16038	Q9UKV5,O75477,O94905,P14625,P11021,P60468,Q86TM6,P0CG48		waste disposal - ubiquitin-proteasome
GO:BP	cellular protein catabolic process	GO:0044257	0.000159206	3.79804	690	22	9	16038	Q9UKV5,O75477,O94905,P14625,P11021,P51149,P60468,Q86TM6,P0CG48		protein metabolism
GO:BP	ubiquitin-dependent protein catabolic process	GO:0006511	0.00037046	3.43126	541	22	8	16038	Q9UKV5,O75477,O94905,P14625,P11021,P60468,Q86TM6,P0CG48		waste disposal - ubiquitin-proteasome
GO:BP	modification-dependent protein catabolic process	GO:0019941	0.00039736	3.40082	546	22	8	16038	Q9UKV5,O75477,O94905,P14625,P11021,P60468,Q86TM6,P0CG48		protein metabolism - modification
GO:BP	endoplasmic reticulum unfolded protein response	GO:0030968	0.000458486	3.33867	115	22	5	16038	Q9UKV5,P27824,P14625,P11021,Q86TM6		waste disposal - UPR
GO:BP	modification-dependent macromolecule catabolic process	GO:0043632	0.000462512	3.33488	557	22	8	16038	Q9UKV5,O75477,O94905,P14625,P11021,P60468,Q86TM6,P0CG48		metabolism - macromolecules
GO:BP	protein catabolic process	GO:0030163	0.000620278	3.20741	810	22	9	16038	Q9UKV5,O75477,O94905,P14625,P11021,P51149,P60468,Q86TM6,P0CG48		protein metabolism
GO:BP	cellular response to unfolded protein	GO:0034620	0.0010175	2.99246	135	22	5	16038	Q9UKV5,P27824,P14625,P11021,Q86TM6		waste disposal - UPR
GO:BP	proteolysis involved in cellular protein catabolic process	GO:0051603	0.00123305	2.90902	634	22	8	16038	Q9UKV5,O75477,O94905,P14625,P11021,P60468,Q86TM6,P0CG48		protein metabolism
GO:BP	cellular response to topologically incorrect protein	GO:0035967	0.00201399	2.69594	155	22	5	16038	Q9UKV5,P27824,P14625,P11021,Q86TM6		waste disposal - UPR
GO:BP	response to unfolded protein	GO:0006986	0.00201399	2.69594	155	22	5	16038	Q9UKV5,P27824,P14625,P11021,Q86TM6		waste disposal - UPR
GO:BP	establishment of localization	GO:0051234	0.00272961	2.5639	4520	22	17	16038	P16615,P27824,Q7KZN9,O75477,O94905,P02751,O00165,P14625,P11021,P51149,P60468,P27105,Q86TM6,P17987,P0CG48,Q9P0L0,P21796		intracellular organisation
GO:BP	response to topologically incorrect protein	GO:0035966	0.00386659	2.41267	177	22	5	16038	Q9UKV5,P27824,P14625,P11021,Q86TM6		waste disposal - UPR
GO:BP	protein folding	GO:0006457	0.00620858	2.20701	195	22	5	16038	Q9UKV5,P27824,P14625,P11021,P17987		protein metabolism - folding
GO:BP	cellular macromolecule catabolic process	GO:0044265	0.00629562	2.20096	1070	22	9	16038	Q9UKV5,O75477,O94905,P14625,P11021,P51149,P60468,Q86TM6,P0CG48		metabolism - macromolecules
GO:BP	organonitrogen compound catabolic process	GO:1901565	0.0108789	1.96342	1144	22	9	16038	Q9UKV5,O75477,O94905,P14625,P11021,P51149,P60468,Q86TM6,P0CG48		metabolism
GO:BP	transport	GO:0006810	0.0142589	1.84591	4405	22	16	16038	P16615,P27824,Q7KZN9,O75477,O94905,P02751,O00165,P14625,P11021,P51149,P60468,P27105,Q86TM6,P0CG48,Q9P0L0,P21796		transport
Merging
Semantic class	PantherGO	g:Profiler	WebGestalt
intracellular organisation	2	1
intracellular organisation - organelle - ER	1	1	1
metabolism - macromolecules	3	2	1
protein metabolism	3	3	3
protein metabolism - folding		1	2
protein metabolism - modification	1	1	1
response to stimulus - stress - ER stress	1	1	1
transport	1	1
waste disposal - ubiquitin-proteasome	3	3	3
waste disposal - ubiquitin-proteasome - ER	3	3	2
waste disposal - UPR	3	4
Grand total	21	21	14
Unique
term_name	term_id	Semantic class
establishment of localization (GO:0051234)	GO:0051234	intracellular organisation
localization (GO:0051179)	GO:0051179	intracellular organisation
ER-nucleus signaling pathway (GO:0006984)	GO:0006984	intracellular organisation - organelle - ER
modification-dependent macromolecule catabolic process (GO:0043632)	GO:0043632	metabolism - macromolecules
cellular macromolecule catabolic process (GO:0044265)	GO:0044265	metabolism - macromolecules
macromolecule catabolic process (GO:0009057)	GO:0009057	metabolism - macromolecules
cellular protein catabolic process (GO:0044257)	GO:0044257	protein metabolism
proteolysis involved in cellular protein catabolic process (GO:0051603)	GO:0051603	protein metabolism
protein catabolic process (GO:0030163)	GO:0030163	protein metabolism
protein folding	GO:0006457	protein metabolism - folding
protein folding in endoplasmic reticulum	GO:0034975	protein metabolism - folding
modification-dependent protein catabolic process (GO:0019941)	GO:0019941	protein metabolism - modification
response to endoplasmic reticulum stress (GO:0034976)	GO:0034976	response to stimulus - stress - ER stress
transport (GO:0006810)	GO:0006810	transport
proteasome-mediated ubiquitin-dependent protein catabolic process (GO:0043161)	GO:0043161	waste disposal - ubiquitin-proteasome
proteasomal protein catabolic process (GO:0010498)	GO:0010498	waste disposal - ubiquitin-proteasome
ubiquitin-dependent protein catabolic process (GO:0006511)	GO:0006511	waste disposal - ubiquitin-proteasome
ubiquitin-dependent ERAD pathway (GO:0030433)	GO:0030433	waste disposal - ubiquitin-proteasome - ER
ERAD pathway (GO:0036503)	GO:0036503	waste disposal - ubiquitin-proteasome - ER
endoplasmic reticulum unfolded protein response (GO:0030968)	GO:0030968	waste disposal - UPR
cellular response to unfolded protein (GO:0034620)	GO:0034620	waste disposal - UPR
cellular response to topologically incorrect protein (GO:0035967)	GO:0035967	waste disposal - UPR
response to unfolded protein (GO:0006986)	GO:0006986	waste disposal - UPR
response to topologically incorrect protein	GO:0035966	waste disposal - UPR
Functional blocks	N	%
Intracellular organisation	3	0.125
Metabolism	3	0.125
Protein metabolism	6	0.25
Respose to stimulus	1	0.0416667
Trasport	1	0.0416667
Waste disposal	10	0.416667
Grand total	24	1

### Sheet: Dementia or mental retardat (D)
PantherGO results: Row 8
WebGestalt results: Row 115
g:Profiler results: Row 206
Merging results: Row 317
Unique results: Row 363
Functional blocks: Row 485
PantherGO
GO biological process complete	Homo sapiens - REFLIST (20996)	upload_1 (60)	upload_1 (expected)	upload_1 (over/under)	upload_1 (fold Enrichment)	upload_1 (P-value)		Semantic class
viral budding via host ESCRT complex (GO:0039702)	20	6	0.05	+	> 100	6.29e-07		physiology - virus
viral budding (GO:0046755)	25	6	0.07	+	87.79	1.99e-06		physiology - virus
multivesicular body assembly (GO:0036258)	30	7	0.08	+	85.35	6.72e-08		intracellular organisation - organelle - endosome
multivesicular body organization (GO:0036257)	31	7	0.08	+	82.6	8.22e-08		intracellular organisation - organelle - endosome
positive regulation of protein insertion into mitochondrial membrane involved in apoptotic signaling pathway (GO:1900740)	27	6	0.07	+	81.29	2.98e-06		cell death - mitochondria
regulation of protein insertion into mitochondrial membrane involved in apoptotic signaling pathway (GO:1900739)	27	6	0.07	+	81.29	2.98e-06		cell death - mitochondria
virion assembly (GO:0019068)	39	7	0.11	+	65.66	3.43e-07		physiology - virus
ubiquitin-dependent protein catabolic process via the multivesicular body sorting pathway (GO:0043162)	23	4	0.06	+	63.62	0.00757		waste disposal - ubiquitin-multivesicular body sorting pathway
positive regulation of mitochondrial outer membrane permeabilization involved in apoptotic signaling pathway (GO:1901030)	37	6	0.1	+	59.32	1.61e-05		cell death - mitochondria
late endosome to vacuole transport (GO:0045324)	25	4	0.07	+	58.53	0.0102		transport - intracellular - vesicle - endosome
endosome transport via multivesicular body sorting pathway (GO:0032509)	35	5	0.1	+	52.26	0.000701		transport - intracellular - endocytosis
regulation of mitochondrial outer membrane permeabilization involved in apoptotic signaling pathway (GO:1901028)	47	6	0.13	+	46.7	5.93e-05		cell death - mitochondria
ER-nucleus signaling pathway (GO:0006984)	40	5	0.11	+	45.73	0.00129		intracellular organisation - organelle - ER
multivesicular body sorting pathway (GO:0071985)	41	5	0.11	+	44.61	0.00144		intracellular organisation - organelle - endosome
endosome organization (GO:0007032)	76	8	0.21	+	38.51	6.19e-07		transport - intracellular - endocytosis
positive regulation of establishment of protein localization to mitochondrion (GO:1903749)	58	6	0.16	+	37.84	0.000189		protein metabolism - localisation - mitochondria
multi-organism localization (GO:1902579)	63	6	0.17	+	34.84	0.000299		general
multi-organism transport (GO:0044766)	63	6	0.17	+	34.84	0.000299		transport
regulation of establishment of protein localization to mitochondrion (GO:1903747)	74	7	0.2	+	34.6	2.07e-05		protein metabolism - localisation - mitochondria
ubiquitin-dependent ERAD pathway (GO:0030433)	75	7	0.21	+	34.14	2.26e-05		waste disposal - ubiquitin-proteasome - ER
intracellular transport of virus (GO:0075733)	54	5	0.15	+	33.87	0.00513		physiology - virus
transport of virus (GO:0046794)	61	5	0.17	+	29.98	0.00902		physiology - virus
positive regulation of viral life cycle (GO:1903902)	63	5	0.17	+	29.03	0.0105		physiology - virus
regulation of mitochondrial membrane permeability (GO:0046902)	76	6	0.21	+	28.88	0.000851		intracellular organisation - organelle - mitochondria
ERAD pathway (GO:0036503)	90	7	0.25	+	28.45	7.4e-05		waste disposal - ubiquitin-proteasome - ER
regulation of membrane permeability (GO:0090559)	88	6	0.24	+	24.94	0.00193		intracellular organisation - membrane
positive regulation of mitochondrion organization (GO:0010822)	120	8	0.33	+	24.39	1.85e-05		intracellular organisation - organelle - mitochondria
positive regulation of protein localization to membrane (GO:1905477)	131	8	0.36	+	22.34	3.56e-05		protein metabolism - localisation - membrane
cytoskeleton-dependent cytokinesis (GO:0061640)	102	6	0.28	+	21.52	0.00441		cell cycle-cytoskeleton
positive regulation of viral process (GO:0048524)	110	6	0.3	+	19.95	0.00672		physiology - virus
vacuolar transport (GO:0007034)	150	8	0.41	+	19.51	9.78e-05		transport - intracellular - vesicle
cytokinesis (GO:0000910)	114	6	0.31	+	19.25	0.0082		cell cycle - segregation/cytokinesis
regulation of mitochondrion organization (GO:0010821)	192	10	0.52	+	19.05	1.5e-06		intracellular organisation - organelle - mitochondria
viral life cycle (GO:0019058)	223	11	0.61	+	18.04	2.91e-07		physiology - virus
protein targeting (GO:0006605)	374	16	1.02	+	15.65	4.16e-11		protein metabolism - localisation
regulation of protein localization to membrane (GO:1905475)	199	8	0.54	+	14.71	0.0008		protein metabolism - localisation - membrane
endosomal transport (GO:0016197)	237	9	0.65	+	13.89	0.000187		transport - intracellular - endocytosis
positive regulation of intracellular protein transport (GO:0090316)	186	7	0.51	+	13.77	0.00835		transport - protein
macroautophagy (GO:0016236)	190	7	0.52	+	13.48	0.00958		waste disposal - autophagy
response to endoplasmic reticulum stress (GO:0034976)	261	9	0.71	+	12.61	0.000417		response to stimulus - stress - ER stress
vesicle organization (GO:0016050)	313	10	0.86	+	11.69	0.000139		intracellular organisation - vesicle
positive regulation of cellular protein localization (GO:1903829)	345	11	0.94	+	11.66	2.49e-05		protein metabolism - localisation
positive regulation of establishment of protein localization (GO:1904951)	380	12	1.04	+	11.55	4.81e-06		protein metabolism - localisation
positive regulation of protein transport (GO:0051222)	364	11	1	+	11.05	4.29e-05		transport - intracellular
regulation of intracellular protein transport (GO:0033157)	271	8	0.74	+	10.8	0.00777		transport - intracellular
endomembrane system organization (GO:0010256)	477	14	1.3	+	10.74	3.59e-07		intracellular organisation - membrane
ubiquitin-dependent protein catabolic process (GO:0006511)	539	13	1.47	+	8.82	2.03e-05		waste disposal - ubiquitin-proteasome
modification-dependent protein catabolic process (GO:0019941)	546	13	1.49	+	8.71	2.36e-05		protein metabolism - modification
cellular protein catabolic process (GO:0044257)	635	15	1.74	+	8.64	1.25e-06		protein metabolism
modification-dependent macromolecule catabolic process (GO:0043632)	557	13	1.52	+	8.54	2.98e-05		metabolism - macromolecules
proteolysis involved in cellular protein catabolic process (GO:0051603)	602	14	1.65	+	8.51	6.99e-06		protein metabolism
symbiotic process (GO:0044403)	912	21	2.49	+	8.42	1.48e-10		physiology - host
regulation of cellular protein localization (GO:1903827)	567	13	1.55	+	8.39	3.67e-05		protein metabolism - localisation
viral process (GO:0016032)	820	18	2.24	+	8.03	3.86e-08		physiology - virus
protein catabolic process (GO:0030163)	690	15	1.89	+	7.95	3.85e-06		protein metabolism
membrane organization (GO:0061024)	947	19	2.59	+	7.34	3.92e-08		intracellular organisation - membrane
regulation of establishment of protein localization (GO:0070201)	658	13	1.8	+	7.23	0.000207		protein metabolism - localisation
intracellular protein transport (GO:0006886)	992	19	2.71	+	7.01	8.64e-08		transport - protein
regulation of protein transport (GO:0051223)	633	12	1.73	+	6.93	0.00121		transport - intracellular
establishment of protein localization (GO:0045184)	1594	30	4.36	+	6.88	6.41e-15		protein metabolism - localisation
positive regulation of organelle organization (GO:0010638)	643	12	1.76	+	6.83	0.00143		intracellular organisation - organelle
regulation of peptide transport (GO:0090087)	665	12	1.82	+	6.6	0.00204		transport
protein transport (GO:0015031)	1508	27	4.12	+	6.55	2.82e-12		transport - protein
intracellular transport (GO:0046907)	1528	27	4.18	+	6.46	3.9e-12		transport - intracellular
peptide transport (GO:0015833)	1539	27	4.21	+	6.42	4.65e-12		transport - protein - peptide
amide transport (GO:0042886)	1574	27	4.3	+	6.27	8.05e-12		transport - protein - amide
cellular macromolecule catabolic process (GO:0044265)	924	15	2.53	+	5.94	0.000187		metabolism - macromolecules
organonitrogen compound catabolic process (GO:1901565)	1088	17	2.97	+	5.72	2.96e-05		metabolism
protein localization to organelle (GO:0033365)	776	12	2.12	+	5.66	0.0102		protein metabolism - localisation - organelle
positive regulation of cellular component organization (GO:0051130)	1229	18	3.36	+	5.36	2.47e-05		intracellular organisation
negative regulation of cell death (GO:0060548)	1027	15	2.81	+	5.34	0.000736		cell death
regulation of protein localization (GO:0032880)	961	14	2.63	+	5.33	0.00225		protein metabolism - localisation
nitrogen compound transport (GO:0071705)	1857	27	5.08	+	5.32	4.41e-10		transport
regulation of organelle organization (GO:0033043)	1332	19	3.64	+	5.22	1.2e-05		intracellular organisation - organelle
macromolecule catabolic process (GO:0009057)	1058	15	2.89	+	5.19	0.00108		metabolism - macromolecules
negative regulation of programmed cell death (GO:0043069)	933	13	2.55	+	5.1	0.0107		cell death
regulation of cellular localization (GO:0060341)	1010	14	2.76	+	5.07	0.00407		intracellular organisation
protein localization (GO:0008104)	2200	30	6.01	+	4.99	4.08e-11		protein metabolism - localisation
establishment of localization in cell (GO:0051649)	2378	32	6.5	+	4.92	3.82e-12		intracellular organisation
cellular protein localization (GO:0034613)	1646	22	4.5	+	4.89	1.26e-06		protein metabolism - localisation
cellular macromolecule localization (GO:0070727)	1655	22	4.52	+	4.86	1.39e-06		intracellular organisation - macromolecules
vesicle-mediated transport (GO:0016192)	1970	25	5.39	+	4.64	1.17e-07		transport - intracellular - vesicle
organic substance transport (GO:0071702)	2225	27	6.08	+	4.44	3.21e-08		transport
macromolecule localization (GO:0033036)	2564	30	7.01	+	4.28	2.35e-09		intracellular organisation - macromolecules
proteolysis (GO:0006508)	1298	15	3.55	+	4.23	0.0141		protein metabolism
regulation of programmed cell death (GO:0043067)	1588	18	4.34	+	4.15	0.00123		cell death
regulation of cell death (GO:0010941)	1722	19	4.71	+	4.04	0.000746		cell death
cellular localization (GO:0051641)	3007	33	8.22	+	4.01	3.7e-10		general
interspecies interaction between organisms (GO:0044419)	2110	23	5.77	+	3.99	2.18e-05		physiology - host
regulation of apoptotic process (GO:0042981)	1566	17	4.28	+	3.97	0.00557		cell death - apoptosis
regulation of cellular component organization (GO:0051128)	2436	26	6.66	+	3.9	1.74e-06		intracellular organisation
cellular catabolic process (GO:0044248)	1825	19	4.99	+	3.81	0.00184		metabolism
organic substance catabolic process (GO:1901575)	1786	18	4.88	+	3.69	0.00692		metabolism
transport (GO:0006810)	4572	42	12.5	+	3.36	1.29e-12		transport
cellular component assembly (GO:0022607)	2395	22	6.55	+	3.36	0.00123		intracellular organisation
catabolic process (GO:0009056)	2105	19	5.75	+	3.3	0.0162		metabolism
establishment of localization (GO:0051234)	4704	42	12.86	+	3.27	3.76e-12		intracellular organisation
cellular component biogenesis (GO:0044085)	2656	22	7.26	+	3.03	0.00744		general
organelle organization (GO:0006996)	3576	28	9.78	+	2.86	0.000282		intracellular organisation - organelle
localization (GO:0051179)	5862	45	16.02	+	2.81	2.4e-11		intracellular organisation
cellular component organization (GO:0016043)	5699	39	15.58	+	2.5	1.24e-06		intracellular organisation
regulation of biological quality (GO:0065008)	4102	28	11.21	+	2.5	0.00555		general
cellular component organization or biogenesis (GO:0071840)	5919	39	16.18	+	2.41	4.21e-06		general
cellular process (GO:0009987)	15632	57	42.73	+	1.33	0.000946		general
WebGestalt
geneSet	description	link	size	overlap	expect	enrichmentRatio	pValue	FDR	overlapId	userId		Semantic class
GO:0044403	symbiont process	http://amigo.geneontology.org/amigo/term/GO:0044403	768	21	2.62698	7.99397	2.91989e-14	2.65447e-10	213;1956;2040;2335;3329;5119;5586;6950;7251;7316;7416;7529;7531;7879;9218;9798;51160;51271;57132;128866;137492	P02768;Q9HD42;Q7LBR1;Q9H444;P00533;P02751;P10809;P53990;Q16513;P51149;P27105;P17987;Q99816;Q9NZ09;P0CG48;Q9P0L0;P21796;Q9UK41;Q8NEZ2;P31946;P62258		physiology - host
GO:0015031	protein transport	http://amigo.geneontology.org/amigo/term/GO:0015031	1942	30	6.6427	4.51623	4.70735e-14	4.27945e-10	821;1956;2040;2335;2810;3329;5119;6950;7184;7251;7316;7529;7531;7532;7534;7879;9179;9798;10456;10717;10952;11154;23431;51026;51160;51271;57132;84447;128866;137492	Q9Y6B7;Q9UPM8;O00189;Q9Y587;P27824;Q9HD42;Q7LBR1;Q9H444;P00533;P02751;Q9Y3E0;O00165;P14625;P10809;P53990;P51149;P60468;P31947;P27105;Q86TM6;P17987;Q99816;Q9NZ09;P0CG48;Q9UK41;Q8NEZ2;P31946;P62258;P61981;P63104		transport - protein
GO:0046907	intracellular transport	http://amigo.geneontology.org/amigo/term/GO:0046907	1803	29	6.16725	4.70226	5.75096e-14	5.22819e-10	351;488;2040;2810;3329;5119;6683;7184;7251;7316;7529;7531;7532;7534;7879;9179;9218;10456;10717;10952;11154;23259;23431;51160;51271;57132;84447;128866;137492	Q9Y6B7;Q9UPM8;O00189;Q9Y587;P05067;P16615;Q9HD42;Q7LBR1;Q9H444;O94830;O00165;P14625;P10809;P51149;P60468;P31947;Q9UBP0;P27105;Q86TM6;Q99816;Q9NZ09;P0CG48;Q9P0L0;Q9UK41;Q8NEZ2;P31946;P62258;P61981;P63104		transport - intracellular
GO:0015833	peptide transport	http://amigo.geneontology.org/amigo/term/GO:0015833	1977	30	6.76242	4.43628	7.60503e-14	6.91373e-10	821;1956;2040;2335;2810;3329;5119;6950;7184;7251;7316;7529;7531;7532;7534;7879;9179;9798;10456;10717;10952;11154;23431;51026;51160;51271;57132;84447;128866;137492	Q9Y6B7;Q9UPM8;O00189;Q9Y587;P27824;Q9HD42;Q7LBR1;Q9H444;P00533;P02751;Q9Y3E0;O00165;P14625;P10809;P53990;P51149;P60468;P31947;P27105;Q86TM6;P17987;Q99816;Q9NZ09;P0CG48;Q9UK41;Q8NEZ2;P31946;P62258;P61981;P63104		transport - protein - peptide
GO:0044419	interspecies interaction between organisms	http://amigo.geneontology.org/amigo/term/GO:0044419	815	21	2.78775	7.53297	9.33698e-14	8.48824e-10	213;1956;2040;2335;3329;5119;5586;6950;7251;7316;7416;7529;7531;7879;9218;9798;51160;51271;57132;128866;137492	P02768;Q9HD42;Q7LBR1;Q9H444;P00533;P02751;P10809;P53990;Q16513;P51149;P27105;P17987;Q99816;Q9NZ09;P0CG48;Q9P0L0;P21796;Q9UK41;Q8NEZ2;P31946;P62258		physiology - host
GO:0019058	viral life cycle	http://amigo.geneontology.org/amigo/term/GO:0019058	285	14	0.974856	14.3611	5.30687e-13	4.82447e-09	1956;2040;5119;5586;7251;7316;7879;9218;9798;51160;51271;57132;128866;137492	Q9HD42;Q7LBR1;Q9H444;P00533;P53990;Q16513;P51149;P27105;Q99816;Q9NZ09;P0CG48;Q9P0L0;Q9UK41;Q8NEZ2		physiology - virus
GO:0007032	endosome organization	http://amigo.geneontology.org/amigo/term/GO:0007032	76	9	0.259962	34.6205	3.95217e-12	3.59292e-08	5119;7251;7879;9101;9798;51160;57132;128866;137492	Q9HD42;Q7LBR1;Q9H444;P53990;P51149;Q99816;P40818;Q9UK41;Q8NEZ2		transport - intracellular - endocytosis
GO:0036258	multivesicular body assembly	http://amigo.geneontology.org/amigo/term/GO:0036258	30	7	0.102616	68.2152	7.16516e-12	6.51384e-08	5119;7251;9798;51160;57132;128866;137492	Q9HD42;Q7LBR1;Q9H444;P53990;Q99816;Q9UK41;Q8NEZ2		intracellular organisation - organelle - endosome
GO:0036257	multivesicular body organization	http://amigo.geneontology.org/amigo/term/GO:0036257	31	7	0.106037	66.0147	9.23062e-12	8.39155e-08	5119;7251;9798;51160;57132;128866;137492	Q9HD42;Q7LBR1;Q9H444;P53990;Q99816;Q9UK41;Q8NEZ2		intracellular organisation - organelle - endosome
GO:0016032	viral process	http://amigo.geneontology.org/amigo/term/GO:0016032	707	18	2.41833	7.44316	1.05156e-11	9.55972e-08	1956;2040;3329;5119;5586;7251;7316;7416;7529;7531;7879;9218;9798;51160;51271;57132;128866;137492	Q9HD42;Q7LBR1;Q9H444;P00533;P10809;P53990;Q16513;P51149;P27105;Q99816;Q9NZ09;P0CG48;Q9P0L0;P21796;Q9UK41;Q8NEZ2;P31946;P62258		physiology - virus
GO:0072594	establishment of protein localization to organelle	http://amigo.geneontology.org/amigo/term/GO:0072594	537	16	1.83683	8.71064	1.85005e-11	1.68188e-07	2810;3329;6950;7251;7316;7529;7531;7532;7534;7879;9179;10456;10952;10971;51160;128866	O00189;Q9H444;O00165;P10809;P51149;P60468;P31947;P17987;Q99816;P0CG48;Q9UK41;P31946;P62258;P61981;P27348;P63104		protein metabolism - localisation - organelle
GO:0019068	virion assembly	http://amigo.geneontology.org/amigo/term/GO:0019068	39	7	0.133401	52.4732	5.28674e-11	4.80617e-07	5119;7251;7316;51160;57132;128866;137492	Q9HD42;Q7LBR1;Q9H444;Q99816;P0CG48;Q9UK41;Q8NEZ2		physiology - virus
GO:0006605	protein targeting	http://amigo.geneontology.org/amigo/term/GO:0006605	412	14	1.40927	9.93425	7.48706e-11	6.80648e-07	2040;3329;7316;7529;7532;7534;7879;9179;10456;10717;10952;11154;23431;128866	Q9Y6B7;Q9UPM8;O00189;Q9Y587;Q9H444;O00165;P10809;P51149;P60468;P27105;P0CG48;P31946;P61981;P63104		protein metabolism - localisation
GO:0039702	viral budding via host ESCRT complex	http://amigo.geneontology.org/amigo/term/GO:0039702	22	6	0.075252	79.7321	8.73714e-11	7.94294e-07	5119;7251;51160;57132;128866;137492	Q9HD42;Q7LBR1;Q9H444;Q99816;Q9UK41;Q8NEZ2		physiology - virus
GO:1900739	regulation of protein insertion into mitochondrial membrane involved in apoptotic signaling pathway	http://amigo.geneontology.org/amigo/term/GO:1900739	24	6	0.0820931	73.0877	1.56785e-10	1.42533e-06	2810;7529;7531;7532;7534;10971	P31947;P31946;P62258;P61981;P27348;P63104		cell death - mitochondria
GO:1900740	positive regulation of protein insertion into mitochondrial membrane involved in apoptotic signaling pathway	http://amigo.geneontology.org/amigo/term/GO:1900740	24	6	0.0820931	73.0877	1.56785e-10	1.42533e-06	2810;7529;7531;7532;7534;10971	P31947;P31946;P62258;P61981;P27348;P63104		cell death - mitochondria
GO:0051205	protein insertion into membrane	http://amigo.geneontology.org/amigo/term/GO:0051205	47	7	0.160766	43.5416	2.11668e-10	1.92428e-06	1956;2810;7529;7531;7532;7534;10971	P00533;P31947;P31946;P62258;P61981;P27348;P63104		protein metabolism - localisation - membrane
GO:0034613	cellular protein localization	http://amigo.geneontology.org/amigo/term/GO:0034613	1815	25	6.20829	4.02687	2.21714e-10	2.0156e-06	1956;2040;2810;3309;3329;6950;7184;7251;7316;7529;7531;7532;7534;7879;9179;9218;10456;10717;10952;10971;11154;23431;51160;84447;128866	Q9Y6B7;Q9UPM8;O00189;Q9Y587;Q9H444;P00533;O00165;P14625;P11021;P10809;P51149;P60468;P31947;P27105;Q86TM6;P17987;Q99816;P0CG48;Q9P0L0;Q9UK41;P31946;P62258;P61981;P27348;P63104		protein metabolism - localisation
GO:0070727	cellular macromolecule localization	http://amigo.geneontology.org/amigo/term/GO:0070727	1825	25	6.2425	4.00481	2.49423e-10	2.2675e-06	1956;2040;2810;3309;3329;6950;7184;7251;7316;7529;7531;7532;7534;7879;9179;9218;10456;10717;10952;10971;11154;23431;51160;84447;128866	Q9Y6B7;Q9UPM8;O00189;Q9Y587;Q9H444;P00533;O00165;P14625;P11021;P10809;P51149;P60468;P31947;P27105;Q86TM6;P17987;Q99816;P0CG48;Q9P0L0;Q9UK41;P31946;P62258;P61981;P27348;P63104		intracellular organisation - macromolecules
GO:0046755	viral budding	http://amigo.geneontology.org/amigo/term/GO:0046755	26	6	0.0889342	67.4656	2.6678e-10	2.42529e-06	5119;7251;51160;57132;128866;137492	Q9HD42;Q7LBR1;Q9H444;Q99816;Q9UK41;Q8NEZ2		physiology - virus
GO:0001844	protein insertion into mitochondrial membrane involved in apoptotic signaling pathway	http://amigo.geneontology.org/amigo/term/GO:0001844	28	6	0.0957753	62.6466	4.34261e-10	3.94786e-06	2810;7529;7531;7532;7534;10971	P31947;P31946;P62258;P61981;P27348;P63104		cell death - mitochondria
GO:0033365	protein localization to organelle	http://amigo.geneontology.org/amigo/term/GO:0033365	888	18	3.03745	5.92603	4.37926e-10	3.98119e-06	2810;3309;3329;6950;7251;7316;7529;7531;7532;7534;7879;9179;9218;10456;10952;10971;51160;128866	O00189;Q9H444;O00165;P11021;P10809;P51149;P60468;P31947;P17987;Q99816;P0CG48;Q9P0L0;Q9UK41;P31946;P62258;P61981;P27348;P63104		protein metabolism - localisation - organelle
GO:0010256	endomembrane system organization	http://amigo.geneontology.org/amigo/term/GO:0010256	400	13	1.36822	9.5014	6.80148e-10	6.18323e-06	488;5119;6683;7251;7534;7879;9101;9218;9798;51160;57132;128866;137492	P16615;Q9HD42;Q7LBR1;Q9H444;P53990;P51149;Q9UBP0;Q99816;P40818;Q9P0L0;Q9UK41;Q8NEZ2;P63104		intracellular organisation - membrane
GO:0051204	protein insertion into mitochondrial membrane	http://amigo.geneontology.org/amigo/term/GO:0051204	31	6	0.106037	56.584	8.42033e-10	7.65492e-06	2810;7529;7531;7532;7534;10971	P31947;P31946;P62258;P61981;P27348;P63104		protein metabolism - localisation - mitochondrial membrane
GO:0016192	vesicle-mediated transport	http://amigo.geneontology.org/amigo/term/GO:0016192	1942	25	6.6427	3.76353	9.36059e-10	8.50971e-06	213;351;488;821;2040;2335;5119;6683;7184;7251;7316;7879;9179;9218;9798;10717;23259;23431;51026;51160;51271;57132;64837;128866;137492	P02768;Q9Y6B7;Q9UPM8;O00189;P05067;P16615;P27824;Q9HD42;Q7LBR1;Q9H444;O94830;P02751;Q9Y3E0;P14625;P53990;Q9H0B6;P51149;Q9UBP0;P27105;Q99816;Q9NZ09;P0CG48;Q9P0L0;Q9UK41;Q8NEZ2		transport - intracellular - vesicle
GO:1901030	positive regulation of mitochondrial outer membrane permeabilization involved in apoptotic signaling pathway	http://amigo.geneontology.org/amigo/term/GO:1901030	33	6	0.112878	53.1547	1.26001e-09	1.14547e-05	2810;7529;7531;7532;7534;10971	P31947;P31946;P62258;P61981;P27348;P63104		cell death - mitochondria
GO:0006886	intracellular protein transport	http://amigo.geneontology.org/amigo/term/GO:0006886	1107	19	3.78655	5.01777	2.04451e-09	1.85866e-05	2040;2810;3329;7184;7316;7529;7531;7532;7534;7879;9179;10456;10717;10952;11154;23431;51160;84447;128866	Q9Y6B7;Q9UPM8;O00189;Q9Y587;Q9H444;O00165;P14625;P10809;P51149;P60468;P31947;P27105;Q86TM6;P0CG48;Q9UK41;P31946;P62258;P61981;P63104		transport - protein
GO:0030433	ubiquitin-dependent ERAD pathway	http://amigo.geneontology.org/amigo/term/GO:0030433	70	7	0.239438	29.2351	3.79766e-09	3.45246e-05	267;3309;7184;10613;10952;11160;84447	Q9UKV5;O75477;O94905;P14625;P11021;P60468;Q86TM6		waste disposal - ubiquitin-proteasome - ER
GO:1903747	regulation of establishment of protein localization to mitochondrion	http://amigo.geneontology.org/amigo/term/GO:1903747	70	7	0.239438	29.2351	3.79766e-09	3.45246e-05	2810;7529;7531;7532;7534;10456;10971	O00165;P31947;P31946;P62258;P61981;P27348;P63104		protein metabolism - localisation - mitochondria
GO:1901028	regulation of mitochondrial outer membrane permeabilization involved in apoptotic signaling pathway	http://amigo.geneontology.org/amigo/term/GO:1901028	42	6	0.143663	41.7644	5.82833e-09	5.29853e-05	2810;7529;7531;7532;7534;10971	P31947;P31946;P62258;P61981;P27348;P63104		cell death - mitochondria
GO:1905477	positive regulation of protein localization to membrane	http://amigo.geneontology.org/amigo/term/GO:1905477	118	8	0.403625	19.8204	6.15365e-09	5.59428e-05	1956;2040;2810;7529;7531;7532;7534;10971	P00533;P31947;P27105;P31946;P62258;P61981;P27348;P63104		protein metabolism - localisation - membrane
GO:0010821	regulation of mitochondrion organization	http://amigo.geneontology.org/amigo/term/GO:0010821	176	9	0.602016	14.9498	7.75378e-09	7.04896e-05	2810;7416;7529;7531;7532;7534;10456;10971;23259	O94830;O00165;P31947;P21796;P31946;P62258;P61981;P27348;P63104		intracellular organisation - organelle - mitochondria
GO:1903829	positive regulation of cellular protein localization	http://amigo.geneontology.org/amigo/term/GO:1903829	317	11	1.08431	10.1447	8.40431e-09	7.64036e-05	1956;2040;2810;6950;7251;7529;7531;7532;7534;10971;51160	P00533;P31947;P27105;P17987;Q99816;Q9UK41;P31946;P62258;P61981;P27348;P63104		protein metabolism - localisation
GO:0044265	cellular macromolecule catabolic process	http://amigo.geneontology.org/amigo/term/GO:0044265	1108	18	3.78997	4.74938	1.45718e-08	0.000132472	267;3309;7184;7251;7316;7529;7534;7879;9101;10613;10952;11160;50804;51160;51271;84447;128866;137492	Q9UKV5;Q9H444;O75477;O94905;P14625;P11021;Q9P2K5;P51149;P60468;Q86TM6;Q99816;Q9NZ09;P0CG48;P40818;Q9UK41;Q8NEZ2;P31946;P63104		metabolism - macromolecules
GO:0072655	establishment of protein localization to mitochondrion	http://amigo.geneontology.org/amigo/term/GO:0072655	133	8	0.454933	17.585	1.58453e-08	0.00014405	2810;3329;7529;7531;7532;7534;10456;10971	O00165;P10809;P31947;P31946;P62258;P61981;P27348;P63104		protein metabolism - localisation - mitochondria
GO:0044257	cellular protein catabolic process	http://amigo.geneontology.org/amigo/term/GO:0044257	736	15	2.51752	5.95824	1.60813e-08	0.000146195	267;3309;7184;7251;7316;7879;9101;10613;10952;11160;51160;51271;84447;128866;137492	Q9UKV5;Q9H444;O75477;O94905;P14625;P11021;P51149;P60468;Q86TM6;Q99816;Q9NZ09;P0CG48;P40818;Q9UK41;Q8NEZ2		protein metabolism
GO:0070585	protein localization to mitochondrion	http://amigo.geneontology.org/amigo/term/GO:0070585	137	8	0.468615	17.0716	2.00016e-08	0.000181835	2810;3329;7529;7531;7532;7534;10456;10971	O00165;P10809;P31947;P31946;P62258;P61981;P27348;P63104		protein metabolism - localisation - mitochondria
GO:0097345	mitochondrial outer membrane permeabilization	http://amigo.geneontology.org/amigo/term/GO:0097345	52	6	0.177868	33.7328	2.20328e-08	0.0002003	2810;7529;7531;7532;7534;10971	P31947;P31946;P62258;P61981;P27348;P63104		intracellular organisation - organelle - mitochondria
GO:1904951	positive regulation of establishment of protein localization	http://amigo.geneontology.org/amigo/term/GO:1904951	437	12	1.49478	8.02794	2.21115e-08	0.000201015	1956;2040;2810;3329;6950;7251;7529;7531;7532;7534;10971;51160	P00533;P10809;P31947;P27105;P17987;Q99816;Q9UK41;P31946;P62258;P61981;P27348;P63104		protein metabolism - localisation
GO:0036503	ERAD pathway	http://amigo.geneontology.org/amigo/term/GO:0036503	92	7	0.31469	22.2441	2.61917e-08	0.000238108	267;3309;7184;10613;10952;11160;84447	Q9UKV5;O75477;O94905;P14625;P11021;P60468;Q86TM6		waste disposal - ubiquitin-proteasome - ER
GO:1902110	positive regulation of mitochondrial membrane permeability involved in apoptotic process	http://amigo.geneontology.org/amigo/term/GO:1902110	54	6	0.18471	32.4834	2.78047e-08	0.000252772	2810;7529;7531;7532;7534;10971	P31947;P31946;P62258;P61981;P27348;P63104		cell death - mitochondria
GO:0030163	protein catabolic process	http://amigo.geneontology.org/amigo/term/GO:0030163	891	16	3.04771	5.24985	2.85608e-08	0.000259646	267;1956;3309;7184;7251;7316;7879;9101;10613;10952;11160;51160;51271;84447;128866;137492	Q9UKV5;Q9H444;P00533;O75477;O94905;P14625;P11021;P51149;P60468;Q86TM6;Q99816;Q9NZ09;P0CG48;P40818;Q9UK41;Q8NEZ2		protein metabolism
GO:0061024	membrane organization	http://amigo.geneontology.org/amigo/term/GO:0061024	773	15	2.64408	5.67304	3.08651e-08	0.000280594	488;1956;2810;5119;6683;7316;7529;7531;7532;7534;7879;9218;10971;57132;128866	P16615;Q9HD42;Q7LBR1;Q9H444;P00533;P51149;P31947;Q9UBP0;P0CG48;Q9P0L0;P31946;P62258;P61981;P27348;P63104		intracellular organisation - membrane
GO:1902686	mitochondrial outer membrane permeabilization involved in programmed cell death	http://amigo.geneontology.org/amigo/term/GO:1902686	56	6	0.191551	31.3233	3.47712e-08	0.000316105	2810;7529;7531;7532;7534;10971	P31947;P31946;P62258;P61981;P27348;P63104		cell death - mitochondria
GO:1903749	positive regulation of establishment of protein localization to mitochondrion	http://amigo.geneontology.org/amigo/term/GO:1903749	56	6	0.191551	31.3233	3.47712e-08	0.000316105	2810;7529;7531;7532;7534;10971	P31947;P31946;P62258;P61981;P27348;P63104		protein metabolism - localisation - mitochondria
GO:0016197	endosomal transport	http://amigo.geneontology.org/amigo/term/GO:0016197	212	9	0.725156	12.4111	3.90533e-08	0.000355033	5119;7251;7316;7879;51160;51271;57132;128866;137492	Q9HD42;Q7LBR1;Q9H444;P51149;Q99816;Q9NZ09;P0CG48;Q9UK41;Q8NEZ2		transport - intracellular - endocytosis
GO:0035794	positive regulation of mitochondrial membrane permeability	http://amigo.geneontology.org/amigo/term/GO:0035794	58	6	0.198392	30.2432	4.31189e-08	0.000391994	2810;7529;7531;7532;7534;10971	P31947;P31946;P62258;P61981;P27348;P63104		intracellular organisation - organelle - mitochondria
GO:0009057	macromolecule catabolic process	http://amigo.geneontology.org/amigo/term/GO:0009057	1338	19	4.57669	4.15147	4.51022e-08	0.000410024	267;1956;3309;7184;7251;7316;7529;7534;7879;9101;10613;10952;11160;50804;51160;51271;84447;128866;137492	Q9UKV5;Q9H444;P00533;O75477;O94905;P14625;P11021;Q9P2K5;P51149;P60468;Q86TM6;Q99816;Q9NZ09;P0CG48;P40818;Q9UK41;Q8NEZ2;P31946;P63104		metabolism - macromolecules
GO:1902108	regulation of mitochondrial membrane permeability involved in apoptotic process	http://amigo.geneontology.org/amigo/term/GO:1902108	59	6	0.201812	29.7306	4.78743e-08	0.000435226	2810;7529;7531;7532;7534;10971	P31947;P31946;P62258;P61981;P27348;P63104		cell death - mitochondria
GO:0051603	proteolysis involved in cellular protein catabolic process	http://amigo.geneontology.org/amigo/term/GO:0051603	683	14	2.33623	5.99255	4.95986e-08	0.000450901	267;3309;7184;7251;7316;9101;10613;10952;11160;51160;51271;84447;128866;137492	Q9UKV5;Q9H444;O75477;O94905;P14625;P11021;P60468;Q86TM6;Q99816;Q9NZ09;P0CG48;P40818;Q9UK41;Q8NEZ2		protein metabolism
GO:1905710	positive regulation of membrane permeability	http://amigo.geneontology.org/amigo/term/GO:1905710	60	6	0.205233	29.2351	5.30541e-08	0.000482315	2810;7529;7531;7532;7534;10971	P31947;P31946;P62258;P61981;P27348;P63104		general
GO:0006511	ubiquitin-dependent protein catabolic process	http://amigo.geneontology.org/amigo/term/GO:0006511	588	13	2.01128	6.46354	6.76949e-08	0.000615414	267;3309;7184;7251;7316;9101;10613;10952;11160;51160;51271;84447;137492	Q9UKV5;O75477;O94905;P14625;P11021;P60468;Q86TM6;Q99816;Q9NZ09;P0CG48;P40818;Q9UK41;Q8NEZ2		waste disposal - ubiquitin-proteasome
GO:0019941	modification-dependent protein catabolic process	http://amigo.geneontology.org/amigo/term/GO:0019941	594	13	2.03181	6.39825	7.61911e-08	0.000692653	267;3309;7184;7251;7316;9101;10613;10952;11160;51160;51271;84447;137492	Q9UKV5;O75477;O94905;P14625;P11021;P60468;Q86TM6;Q99816;Q9NZ09;P0CG48;P40818;Q9UK41;Q8NEZ2		protein metabolism - modification
GO:0070201	regulation of establishment of protein localization	http://amigo.geneontology.org/amigo/term/GO:0070201	708	14	2.42175	5.78095	7.74646e-08	0.000704231	1956;2040;2335;2810;3329;6950;7251;7529;7531;7532;7534;10456;10971;51160	P00533;P02751;O00165;P10809;P31947;P27105;P17987;Q99816;Q9UK41;P31946;P62258;P61981;P27348;P63104		protein metabolism - localisation
GO:0016050	vesicle organization	http://amigo.geneontology.org/amigo/term/GO:0016050	313	10	1.07063	9.34028	9.36143e-08	0.000851048	5119;7251;7879;9101;9218;9798;51160;57132;128866;137492	Q9HD42;Q7LBR1;Q9H444;P53990;P51149;Q99816;P40818;Q9P0L0;Q9UK41;Q8NEZ2		intracellular organisation - vesicle
GO:0090150	establishment of protein localization to membrane	http://amigo.geneontology.org/amigo/term/GO:0090150	313	10	1.07063	9.34028	9.36143e-08	0.000851048	1956;2040;2810;7529;7531;7532;7534;10952;10971;128866	Q9H444;P00533;P60468;P31947;P27105;P31946;P62258;P61981;P27348;P63104		protein metabolism - localisation - membrane
GO:0043632	modification-dependent macromolecule catabolic process	http://amigo.geneontology.org/amigo/term/GO:0043632	605	13	2.06943	6.28192	9.43019e-08	0.000857298	267;3309;7184;7251;7316;9101;10613;10952;11160;51160;51271;84447;137492	Q9UKV5;O75477;O94905;P14625;P11021;P60468;Q86TM6;Q99816;Q9NZ09;P0CG48;P40818;Q9UK41;Q8NEZ2		metabolism - macromolecules
GO:0006508	proteolysis	http://amigo.geneontology.org/amigo/term/GO:0006508	1731	21	5.92097	3.54672	1.04758e-07	0.000952351	267;351;2335;2810;3309;3329;5119;7184;7251;7316;7531;9101;9798;10613;10952;11160;51160;51271;84447;128866;137492	Q9UKV5;P05067;Q9HD42;Q9H444;O75477;O94905;P02751;P14625;P11021;P10809;P53990;P60468;P31947;Q86TM6;Q99816;Q9NZ09;P0CG48;P40818;Q9UK41;Q8NEZ2;P62258		protein metabolism
GO:1903827	regulation of cellular protein localization	http://amigo.geneontology.org/amigo/term/GO:1903827	504	12	1.72396	6.96074	1.05405e-07	0.000958241	1956;2040;2810;6950;7251;7529;7531;7532;7534;10456;10971;51160	P00533;O00165;P31947;P27105;P17987;Q99816;Q9UK41;P31946;P62258;P61981;P27348;P63104		protein metabolism - localisation
GO:0010822	positive regulation of mitochondrion organization	http://amigo.geneontology.org/amigo/term/GO:0010822	114	7	0.389942	17.9514	1.16095e-07	0.00105542	2810;7529;7531;7532;7534;10971;23259	O94830;P31947;P31946;P62258;P61981;P27348;P63104		intracellular organisation - organelle - mitochondria
GO:0019076	viral release from host cell	http://amigo.geneontology.org/amigo/term/GO:0019076	35	5	0.119719	41.7644	1.1747e-07	0.00106792	7251;7879;9218;9798;128866	Q9H444;P53990;P51149;Q99816;Q9P0L0		physiology - virus
GO:0035890	exit from host	http://amigo.geneontology.org/amigo/term/GO:0035890	35	5	0.119719	41.7644	1.1747e-07	0.00106792	7251;7879;9218;9798;128866	Q9H444;P53990;P51149;Q99816;Q9P0L0		general
GO:0035891	exit from host cell	http://amigo.geneontology.org/amigo/term/GO:0035891	35	5	0.119719	41.7644	1.1747e-07	0.00106792	7251;7879;9218;9798;128866	Q9H444;P53990;P51149;Q99816;Q9P0L0		general
GO:0052126	movement in host environment	http://amigo.geneontology.org/amigo/term/GO:0052126	35	5	0.119719	41.7644	1.1747e-07	0.00106792	7251;7879;9218;9798;128866	Q9H444;P53990;P51149;Q99816;Q9P0L0		general
GO:0052192	movement in environment of other organism involved in symbiotic interaction	http://amigo.geneontology.org/amigo/term/GO:0052192	35	5	0.119719	41.7644	1.1747e-07	0.00106792	7251;7879;9218;9798;128866	Q9H444;P53990;P51149;Q99816;Q9P0L0		general
GO:0046902	regulation of mitochondrial membrane permeability	http://amigo.geneontology.org/amigo/term/GO:0046902	69	6	0.236018	25.4218	1.24069e-07	0.00112791	2810;7529;7531;7532;7534;10971	P31947;P31946;P62258;P61981;P27348;P63104		intracellular organisation - organelle - mitochondria
GO:0008637	apoptotic mitochondrial changes	http://amigo.geneontology.org/amigo/term/GO:0008637	116	7	0.396783	17.6419	1.30868e-07	0.00118972	2810;3329;7529;7531;7532;7534;10971	P10809;P31947;P31946;P62258;P61981;P27348;P63104		cell death - mitochondria
GO:1905475	regulation of protein localization to membrane	http://amigo.geneontology.org/amigo/term/GO:1905475	177	8	0.605437	13.2136	1.46622e-07	0.00133294	1956;2040;2810;7529;7531;7532;7534;10971	P00533;P31947;P27105;P31946;P62258;P61981;P27348;P63104		protein metabolism - localisation - membrane
GO:0090559	regulation of membrane permeability	http://amigo.geneontology.org/amigo/term/GO:0090559	79	6	0.270223	22.2039	2.80223e-07	0.00254751	2810;7529;7531;7532;7534;10971	P31947;P31946;P62258;P61981;P27348;P63104		intracellular organisation - membrane
GO:0034975	protein folding in endoplasmic reticulum	http://amigo.geneontology.org/amigo/term/GO:0034975	17	4	0.0581493	68.7884	2.83174e-07	0.00257434	821;3309;7184;9218	P27824;P14625;P11021;Q9P0L0		protein metabolism - folding
GO:0007034	vacuolar transport	http://amigo.geneontology.org/amigo/term/GO:0007034	130	7	0.444671	15.742	2.8576e-07	0.00259784	5119;7251;7879;9179;51160;57132;128866	O00189;Q9HD42;Q7LBR1;Q9H444;P51149;Q99816;Q9UK41		transport - intracellular - vesicle
GO:0051130	positive regulation of cellular component organization	http://amigo.geneontology.org/amigo/term/GO:0051130	1203	17	4.11492	4.13131	3.07656e-07	0.0027969	351;2335;2810;3309;3897;6683;6950;7251;7529;7531;7532;7534;9798;10456;10971;23259;51160	P05067;O94830;P02751;O00165;P11021;P53990;P32004;P31947;Q9UBP0;P17987;Q99816;Q9UK41;P31946;P62258;P61981;P27348;P63104		intracellular organisation
GO:0048524	positive regulation of viral process	http://amigo.geneontology.org/amigo/term/GO:0048524	83	6	0.283905	21.1338	3.76539e-07	0.00342312	2040;5586;7251;7879;9218;128866	Q9H444;Q16513;P51149;P27105;Q99816;Q9P0L0		physiology - virus
GO:0006984	ER-nucleus signaling pathway	http://amigo.geneontology.org/amigo/term/GO:0006984	45	5	0.153925	32.4834	4.30745e-07	0.0039159	488;3309;7184;10613;11160	P16615;O75477;O94905;P14625;P11021		intracellular organisation - organelle - ER
GO:0043162	ubiquitin-dependent protein catabolic process via the multivesicular body sorting pathway	http://amigo.geneontology.org/amigo/term/GO:0043162	19	4	0.0649904	61.5476	4.58827e-07	0.00417119	7251;51160;51271;137492	Q99816;Q9NZ09;Q9UK41;Q8NEZ2		waste disposal - ubiquitin-multivesicular body sorting pathway
GO:1901565	organonitrogen compound catabolic process	http://amigo.geneontology.org/amigo/term/GO:1901565	1240	17	4.24148	4.00804	4.72539e-07	0.00429585	267;1956;3309;7184;7251;7316;7879;9101;10613;10952;11160;51160;51271;57704;84447;128866;137492	Q9UKV5;Q9H444;P00533;O75477;O94905;Q9HCG7;P14625;P11021;P51149;P60468;Q86TM6;Q99816;Q9NZ09;P0CG48;P40818;Q9UK41;Q8NEZ2		metabolism
GO:0051701	interaction with host	http://amigo.geneontology.org/amigo/term/GO:0051701	207	8	0.708053	11.2986	4.8547e-07	0.00441341	213;1956;6950;7251;7879;9218;9798;128866	P02768;Q9H444;P00533;P53990;P51149;P17987;Q99816;Q9P0L0		physiology - host
GO:0032880	regulation of protein localization	http://amigo.geneontology.org/amigo/term/GO:0032880	956	15	3.27004	4.5871	4.88985e-07	0.00444536	1956;2040;2335;2810;3329;6950;7251;7529;7531;7532;7534;9101;10456;10971;51160	P00533;P02751;O00165;P10809;P31947;P27105;P17987;Q99816;P40818;Q9UK41;P31946;P62258;P61981;P27348;P63104		protein metabolism - localisation
GO:0033043	regulation of organelle organization	http://amigo.geneontology.org/amigo/term/GO:0033043	1245	17	4.25858	3.99194	5.00147e-07	0.00454684	2810;5119;6683;6950;7251;7416;7517;7529;7531;7532;7534;7879;10456;10971;23259;57132;128866	Q9HD42;Q7LBR1;Q9H444;O94830;O00165;P51149;P31947;Q9UBP0;P17987;Q99816;P21796;O43542;P31946;P62258;P61981;P27348;P63104		intracellular organisation - organelle
GO:0061640	cytoskeleton-dependent cytokinesis	http://amigo.geneontology.org/amigo/term/GO:0061640	98	6	0.335214	17.899	1.00951e-06	0.00917749	5119;6683;9101;9798;57132;128866	Q9HD42;Q7LBR1;Q9H444;P53990;Q9UBP0;P40818		cell cycle-cytoskeleton
GO:0000910	cytokinesis	http://amigo.geneontology.org/amigo/term/GO:0000910	159	7	0.543867	12.8708	1.11739e-06	0.0101582	5119;5586;6683;9101;9798;57132;128866	Q9HD42;Q7LBR1;Q9H444;P53990;Q16513;Q9UBP0;P40818		cell cycle - segregation/cytokinesis
GO:0032509	endosome transport via multivesicular body sorting pathway	http://amigo.geneontology.org/amigo/term/GO:0032509	24	4	0.0820931	48.7251	1.24196e-06	0.0112906	5119;51160;57132;137492	Q9HD42;Q7LBR1;Q9UK41;Q8NEZ2		transport - intracellular - endocytosis
GO:0006839	mitochondrial transport	http://amigo.geneontology.org/amigo/term/GO:0006839	237	8	0.81067	9.86838	1.34815e-06	0.0122561	2810;3329;7529;7531;7532;7534;10456;10971	O00165;P10809;P31947;P31946;P62258;P61981;P27348;P63104		transport - intracellular - mitochondria
GO:1903902	positive regulation of viral life cycle	http://amigo.geneontology.org/amigo/term/GO:1903902	59	5	0.201812	24.7755	1.70192e-06	0.0154722	2040;5586;7251;9218;128866	Q9H444;Q16513;P27105;Q99816;Q9P0L0		physiology - virus
GO:0034976	response to endoplasmic reticulum stress	http://amigo.geneontology.org/amigo/term/GO:0034976	268	8	0.916707	8.72689	3.36877e-06	0.0306255	267;488;3309;7184;10613;10952;11160;84447	Q9UKV5;P16615;O75477;O94905;P14625;P11021;P60468;Q86TM6		response to stimulus - stress - ER stress
GO:0007006	mitochondrial membrane organization	http://amigo.geneontology.org/amigo/term/GO:0007006	126	6	0.430989	13.9215	4.38857e-06	0.0398965	2810;7529;7531;7532;7534;10971	P31947;P31946;P62258;P61981;P27348;P63104		intracellular organisation - organelle - mitochondria
GO:0072657	protein localization to membrane	http://amigo.geneontology.org/amigo/term/GO:0072657	593	11	2.02838	5.42303	4.39891e-06	0.0399905	1956;2040;2810;7529;7531;7532;7534;9179;10952;10971;128866	O00189;Q9H444;P00533;P60468;P31947;P27105;P31946;P62258;P61981;P27348;P63104		protein metabolism - localisation - membrane
GO:0071985	multivesicular body sorting pathway	http://amigo.geneontology.org/amigo/term/GO:0071985	33	4	0.112878	35.4365	4.6744e-06	0.042495	5119;51160;57132;137492	Q9HD42;Q7LBR1;Q9UK41;Q8NEZ2		intracellular organisation - organelle - endosome
g:Profiler
source	term_name	term_id	adjusted_p_value	negative_log10_of_adjusted_p_value	term_size	query_size	intersection_size	effective_domain_size	intersections		Semantic class
GO:BP	intracellular transport	GO:0046907	4.70633e-12	11.3273	1572	56	29	16038	Q9Y6B7,Q9UPM8,O00189,Q9Y587,P05067,P16615,Q9HD42,Q7LBR1,Q9H444,O00165,P14625,P11021,P10809,P51149,P60468,P31947,Q9UBP0,Q86TM6,Q99816,Q9NZ09,P0CG48,Q9P0L0,Q9UK41,Q8NEZ2,P31946,P62258,P61981,P27348,P63104		transport - intracellular
GO:BP	establishment of localization in cell	GO:0051649	2.67529e-11	10.5726	2475	56	34	16038	P02768,Q9Y6B7,Q9UPM8,O00189,Q9Y587,P05067,P16615,P27824,Q9HD42,Q7LBR1,Q9H444,P02751,O00165,P14625,P11021,P10809,P53990,P51149,P60468,P31947,Q9UBP0,P27105,Q86TM6,Q99816,Q9NZ09,P0CG48,Q9P0L0,Q9UK41,Q8NEZ2,P31946,P62258,P61981,P27348,P63104		intracellular organisation
GO:BP	establishment of protein localization	GO:0045184	3.90796e-11	10.408	1562	56	28	16038	Q9Y6B7,Q9UPM8,O00189,Q9Y587,P27824,Q9HD42,Q7LBR1,Q9H444,P00533,P02751,O00165,P14625,P11021,P10809,P53990,P51149,P60468,P31947,Q86TM6,P17987,P0CG48,Q9UK41,Q8NEZ2,P31946,P62258,P61981,P27348,P63104		protein metabolism - localisation
GO:BP	cellular localization	GO:0051641	4.01057e-10	9.39679	3091	56	36	16038	P02768,Q9Y6B7,Q9UPM8,O00189,Q9Y587,P05067,P16615,P27824,Q9HD42,Q7LBR1,Q9H444,P00533,P02751,O00165,P14625,P11021,P10809,P53990,P51149,P60468,P31947,Q9UBP0,P27105,Q86TM6,P17987,Q99816,Q9NZ09,P0CG48,Q9P0L0,Q9UK41,Q8NEZ2,P31946,P62258,P61981,P27348,P63104		general
GO:BP	establishment of protein localization to organelle	GO:0072594	1.14211e-09	8.94229	498	56	17	16038	O00189,Q9H444,O00165,P11021,P10809,P51149,P60468,P31947,P17987,P0CG48,Q9UK41,Q8NEZ2,P31946,P62258,P61981,P27348,P63104		protein metabolism - localisation - organelle
GO:BP	protein localization	GO:0008104	4.43576e-09	8.35303	2212	56	30	16038	Q9Y6B7,Q9UPM8,O00189,Q9Y587,P27824,Q9HD42,Q7LBR1,Q9H444,P00533,P02751,O00165,P14625,P11021,P10809,P53990,P51149,P60468,P31947,Q86TM6,P17987,P0CG48,P40818,Q9P0L0,Q9UK41,Q8NEZ2,P31946,P62258,P61981,P27348,P63104		protein metabolism - localisation
GO:BP	endosome organization	GO:0007032	6.4822e-09	8.18828	73	56	9	16038	Q9HD42,Q7LBR1,Q9H444,P53990,P51149,Q99816,P40818,Q9UK41,Q8NEZ2		transport - intracellular - endocytosis
GO:BP	establishment of localization	GO:0051234	6.77575e-09	8.16904	4520	56	41	16038	P02768,Q9Y6B7,Q9UPM8,O00189,Q9Y587,P05067,P16615,P27824,Q9HD42,Q7LBR1,Q9H444,Q7KZN9,P00533,O75477,O94905,P02751,O00165,P14625,P11021,P10809,P53990,Q9H0B6,P51149,P60468,P31947,Q9UBP0,P27105,Q86TM6,P17987,Q99816,Q9NZ09,P0CG48,Q9P0L0,P21796,Q9UK41,Q8NEZ2,P31946,P62258,P61981,P27348,P63104		intracellular organisation
GO:BP	protein transport	GO:0015031	7.28255e-09	8.13772	1479	56	25	16038	Q9Y6B7,Q9UPM8,O00189,Q9Y587,P27824,Q9HD42,Q7LBR1,Q9H444,P02751,O00165,P14625,P11021,P10809,P51149,P60468,P31947,Q86TM6,P0CG48,Q9UK41,Q8NEZ2,P31946,P62258,P61981,P27348,P63104		transport - protein
GO:BP	peptide transport	GO:0015833	1.2591e-08	7.89994	1516	56	25	16038	Q9Y6B7,Q9UPM8,O00189,Q9Y587,P27824,Q9HD42,Q7LBR1,Q9H444,P02751,O00165,P14625,P11021,P10809,P51149,P60468,P31947,Q86TM6,P0CG48,Q9UK41,Q8NEZ2,P31946,P62258,P61981,P27348,P63104		transport - protein - peptide
GO:BP	multivesicular body assembly	GO:0036258	1.654e-08	7.78146	30	56	7	16038	Q9HD42,Q7LBR1,Q9H444,P53990,Q99816,Q9UK41,Q8NEZ2		intracellular organisation - organelle - endosome
GO:BP	intracellular protein transport	GO:0006886	1.74331e-08	7.75863	1014	56	21	16038	Q9Y6B7,Q9UPM8,O00189,Q9Y587,Q9H444,O00165,P14625,P11021,P10809,P51149,P60468,P31947,Q86TM6,P0CG48,Q9UK41,Q8NEZ2,P31946,P62258,P61981,P27348,P63104		transport - protein
GO:BP	amide transport	GO:0042886	1.83295e-08	7.73685	1542	56	25	16038	Q9Y6B7,Q9UPM8,O00189,Q9Y587,P27824,Q9HD42,Q7LBR1,Q9H444,P02751,O00165,P14625,P11021,P10809,P51149,P60468,P31947,Q86TM6,P0CG48,Q9UK41,Q8NEZ2,P31946,P62258,P61981,P27348,P63104		transport - protein - amide
GO:BP	transport	GO:0006810	1.87205e-08	7.72768	4405	56	40	16038	P02768,Q9Y6B7,Q9UPM8,O00189,Q9Y587,P05067,P16615,P27824,Q9HD42,Q7LBR1,Q9H444,Q7KZN9,P00533,O75477,O94905,P02751,O00165,P14625,P11021,P10809,P53990,Q9H0B6,P51149,P60468,P31947,Q9UBP0,P27105,Q86TM6,Q99816,Q9NZ09,P0CG48,Q9P0L0,P21796,Q9UK41,Q8NEZ2,P31946,P62258,P61981,P27348,P63104		transport
GO:BP	multivesicular body organization	GO:0036257	2.13071e-08	7.67148	31	56	7	16038	Q9HD42,Q7LBR1,Q9H444,P53990,Q99816,Q9UK41,Q8NEZ2		intracellular organisation - organelle - endosome
GO:BP	localization	GO:0051179	4.98297e-08	7.30251	5874	56	45	16038	P02768,Q9Y6B7,Q9UPM8,O00189,Q9Y587,P05067,P16615,P27824,Q9HD42,Q7LBR1,Q9H444,Q7KZN9,Q9NVR5,P00533,O75477,O94905,P02751,O00165,P14625,P11021,P10809,P53990,Q9H0B6,P32004,Q16513,P51149,P60468,P31947,Q9UBP0,P27105,Q86TM6,P17987,Q99816,Q9NZ09,P0CG48,P40818,Q9P0L0,P21796,Q9UK41,Q8NEZ2,P31946,P62258,P61981,P27348,P63104		intracellular organisation
GO:BP	macromolecule localization	GO:0033036	1.18196e-07	6.9274	2511	56	30	16038	Q9Y6B7,Q9UPM8,O00189,Q9Y587,P27824,Q9HD42,Q7LBR1,Q9H444,P00533,P02751,O00165,P14625,P11021,P10809,P53990,P51149,P60468,P31947,Q86TM6,P17987,P0CG48,P40818,Q9P0L0,Q9UK41,Q8NEZ2,P31946,P62258,P61981,P27348,P63104		intracellular organisation - macromolecules
GO:BP	viral budding via host ESCRT complex	GO:0039702	1.44427e-07	6.84035	21	56	6	16038	Q9HD42,Q7LBR1,Q9H444,Q99816,Q9UK41,Q8NEZ2		physiology - virus
GO:BP	virion assembly	GO:0019068	1.47467e-07	6.8313	40	56	7	16038	Q9HD42,Q7LBR1,Q9H444,Q99816,P0CG48,Q9UK41,Q8NEZ2		physiology - virus
GO:BP	viral life cycle	GO:0019058	2.57637e-07	6.58899	272	56	12	16038	Q9HD42,Q7LBR1,Q9H444,P53990,Q16513,P51149,Q99816,Q9NZ09,P0CG48,Q9P0L0,Q9UK41,Q8NEZ2		physiology - virus
GO:BP	protein localization to organelle	GO:0033365	3.63648e-07	6.43932	826	56	18	16038	O00189,Q9H444,O00165,P11021,P10809,P51149,P60468,P31947,P17987,P0CG48,Q9P0L0,Q9UK41,Q8NEZ2,P31946,P62258,P61981,P27348,P63104		protein metabolism - localisation - organelle
GO:BP	nitrogen compound transport	GO:0071705	4.175e-07	6.37934	1780	56	25	16038	Q9Y6B7,Q9UPM8,O00189,Q9Y587,P27824,Q9HD42,Q7LBR1,Q9H444,P02751,O00165,P14625,P11021,P10809,P51149,P60468,P31947,Q86TM6,P0CG48,Q9UK41,Q8NEZ2,P31946,P62258,P61981,P27348,P63104		transport
GO:BP	regulation of protein insertion into mitochondrial membrane involved in apoptotic signaling pathway	GO:1900739	6.04624e-07	6.21851	26	56	6	16038	P31947,P31946,P62258,P61981,P27348,P63104		cell death - mitochondria
GO:BP	viral budding	GO:0046755	6.04624e-07	6.21851	26	56	6	16038	Q9HD42,Q7LBR1,Q9H444,Q99816,Q9UK41,Q8NEZ2		physiology - virus
GO:BP	positive regulation of protein insertion into mitochondrial membrane involved in apoptotic signaling pathway	GO:1900740	6.04624e-07	6.21851	26	56	6	16038	P31947,P31946,P62258,P61981,P27348,P63104		cell death - mitochondria
GO:BP	cellular protein localization	GO:0034613	8.49115e-07	6.07103	1683	56	24	16038	Q9Y6B7,Q9UPM8,O00189,Q9Y587,Q9H444,P00533,O00165,P14625,P11021,P10809,P51149,P60468,P31947,Q86TM6,P17987,P0CG48,Q9P0L0,Q9UK41,Q8NEZ2,P31946,P62258,P61981,P27348,P63104		protein metabolism - localisation
GO:BP	cellular macromolecule localization	GO:0070727	9.59268e-07	6.01806	1693	56	24	16038	Q9Y6B7,Q9UPM8,O00189,Q9Y587,Q9H444,P00533,O00165,P14625,P11021,P10809,P51149,P60468,P31947,Q86TM6,P17987,P0CG48,Q9P0L0,Q9UK41,Q8NEZ2,P31946,P62258,P61981,P27348,P63104		intracellular organisation - macromolecules
GO:BP	protein insertion into mitochondrial membrane involved in apoptotic signaling pathway	GO:0001844	1.54275e-06	5.8117	30	56	6	16038	P31947,P31946,P62258,P61981,P27348,P63104		cell death - mitochondria
GO:BP	positive regulation of mitochondrial outer membrane permeabilization involved in apoptotic signaling pathway	GO:1901030	3.45713e-06	5.46128	34	56	6	16038	P31947,P31946,P62258,P61981,P27348,P63104		cell death - mitochondria
GO:BP	protein insertion into membrane	GO:0051205	3.66733e-06	5.43565	62	56	7	16038	P00533,P31947,P31946,P62258,P61981,P27348,P63104		protein metabolism - localisation - membrane
GO:BP	symbiotic process	GO:0044403	5.3514e-06	5.27153	532	56	14	16038	Q9HD42,Q7LBR1,Q9H444,P02751,P10809,P53990,Q16513,P51149,Q99816,Q9NZ09,P0CG48,Q9P0L0,Q9UK41,Q8NEZ2		physiology - host
GO:BP	regulation of establishment of protein localization to mitochondrion	GO:1903747	7.89584e-06	5.1026	69	56	7	16038	O00165,P31947,P31946,P62258,P61981,P27348,P63104		protein metabolism - localisation - mitochondria
GO:BP	vesicle-mediated transport	GO:0016192	1.02214e-05	4.99049	1902	56	24	16038	P02768,Q9Y6B7,Q9UPM8,O00189,Q9Y587,P05067,P27824,Q9HD42,Q7LBR1,Q9H444,P00533,P02751,P14625,P53990,Q9H0B6,P51149,Q9UBP0,P27105,Q99816,Q9NZ09,P0CG48,Q9P0L0,Q9UK41,Q8NEZ2		transport - intracellular - vesicle
GO:BP	establishment of protein localization to membrane	GO:0090150	1.52508e-05	4.81671	308	56	11	16038	Q9H444,P00533,P11021,P60468,P31947,Q8NEZ2,P31946,P62258,P61981,P27348,P63104		protein metabolism - localisation - membrane
GO:BP	regulation of mitochondrial outer membrane permeabilization involved in apoptotic signaling pathway	GO:1901028	1.52982e-05	4.81536	43	56	6	16038	P31947,P31946,P62258,P61981,P27348,P63104		cell death - mitochondria
GO:BP	ubiquitin-dependent ERAD pathway	GO:0030433	1.72261e-05	4.76381	77	56	7	16038	Q9UKV5,O75477,O94905,P14625,P11021,P60468,Q86TM6		waste disposal - ubiquitin-proteasome - ER
GO:BP	protein targeting	GO:0006605	1.78473e-05	4.74843	395	56	12	16038	Q9Y6B7,Q9UPM8,O00189,Q9Y587,Q9H444,O00165,P11021,P10809,P51149,P60468,P0CG48,Q8NEZ2		protein metabolism - localisation
GO:BP	organic substance transport	GO:0071702	1.87172e-05	4.72776	2132	56	25	16038	Q9Y6B7,Q9UPM8,O00189,Q9Y587,P27824,Q9HD42,Q7LBR1,Q9H444,P02751,O00165,P14625,P11021,P10809,P51149,P60468,P31947,Q86TM6,P0CG48,Q9UK41,Q8NEZ2,P31946,P62258,P61981,P27348,P63104		transport
GO:BP	protein insertion into mitochondrial membrane	GO:0051204	2.03297e-05	4.69187	45	56	6	16038	P31947,P31946,P62258,P61981,P27348,P63104		protein metabolism - localisation - mitochondrial membrane
GO:BP	establishment of protein localization to mitochondrial membrane	GO:0090151	2.66574e-05	4.57418	47	56	6	16038	P31947,P31946,P62258,P61981,P27348,P63104		protein metabolism - localisation - mitochondrial membrane
GO:BP	establishment of protein localization to mitochondrion	GO:0072655	3.49317e-05	4.45678	132	56	8	16038	O00165,P10809,P31947,P31946,P62258,P61981,P27348,P63104		protein metabolism - localisation - mitochondria
GO:BP	protein localization to mitochondrion	GO:0070585	4.16816e-05	4.38006	135	56	8	16038	O00165,P10809,P31947,P31946,P62258,P61981,P27348,P63104		protein metabolism - localisation - mitochondria
GO:BP	mitochondrial outer membrane permeabilization	GO:0097345	4.98708e-05	4.30215	52	56	6	16038	P31947,P31946,P62258,P61981,P27348,P63104		intracellular organisation - organelle - mitochondria
GO:BP	positive regulation of establishment of protein localization to mitochondrion	GO:1903749	8.7711e-05	4.05695	57	56	6	16038	P31947,P31946,P62258,P61981,P27348,P63104		protein metabolism - localisation - mitochondria
GO:BP	positive regulation of mitochondrial membrane permeability involved in apoptotic process	GO:1902110	9.757e-05	4.01068	58	56	6	16038	P31947,P31946,P62258,P61981,P27348,P63104		cell death - mitochondria
GO:BP	ERAD pathway	GO:0036503	0.000100532	3.9977	99	56	7	16038	Q9UKV5,O75477,O94905,P14625,P11021,P60468,Q86TM6		waste disposal - ubiquitin-proteasome - ER
GO:BP	mitochondrial outer membrane permeabilization involved in programmed cell death	GO:1902686	0.00012004	3.92067	60	56	6	16038	P31947,P31946,P62258,P61981,P27348,P63104		cell death - mitochondria
GO:BP	positive regulation of mitochondrial membrane permeability	GO:0035794	0.000132779	3.87687	61	56	6	16038	P31947,P31946,P62258,P61981,P27348,P63104		intracellular organisation - organelle - mitochondria
GO:BP	viral process	GO:0016032	0.000136597	3.86456	475	56	12	16038	Q9HD42,Q7LBR1,Q9H444,P53990,Q16513,P51149,Q99816,Q9NZ09,P0CG48,Q9P0L0,Q9UK41,Q8NEZ2		physiology - virus
GO:BP	cellular protein catabolic process	GO:0044257	0.00014257	3.84597	690	56	14	16038	Q9UKV5,Q9H444,O75477,O94905,P14625,P11021,P51149,P60468,Q86TM6,Q99816,Q9NZ09,P0CG48,Q9UK41,Q8NEZ2		protein metabolism
GO:BP	protein catabolic process	GO:0030163	0.000146509	3.83414	810	56	15	16038	Q9UKV5,Q9H444,P00533,O75477,O94905,P14625,P11021,P51149,P60468,Q86TM6,Q99816,Q9NZ09,P0CG48,Q9UK41,Q8NEZ2		protein metabolism
GO:BP	cellular macromolecule catabolic process	GO:0044265	0.000149179	3.82629	1070	56	17	16038	Q9UKV5,Q9H444,O75477,O94905,P14625,P11021,Q9P2K5,P51149,P60468,Q86TM6,Q99816,Q9NZ09,P0CG48,Q9UK41,Q8NEZ2,P31946,P63104		metabolism - macromolecules
GO:BP	vesicle organization	GO:0016050	0.000156225	3.80625	301	56	10	16038	Q9HD42,Q7LBR1,Q9H444,P53990,P51149,Q99816,P40818,Q9P0L0,Q9UK41,Q8NEZ2		intracellular organisation - vesicle
GO:BP	membrane organization	GO:0061024	0.000161381	3.79215	816	56	15	16038	Q9HD42,Q7LBR1,Q9H444,P00533,Q9HCG7,P51149,P31947,Q9UBP0,P0CG48,Q9P0L0,P31946,P62258,P61981,P27348,P63104		intracellular organisation - membrane
GO:BP	regulation of mitochondrial membrane permeability involved in apoptotic process	GO:1902108	0.000161612	3.79153	63	56	6	16038	P31947,P31946,P62258,P61981,P27348,P63104		cell death - mitochondria
GO:BP	positive regulation of membrane permeability	GO:1905710	0.000161612	3.79153	63	56	6	16038	P31947,P31946,P62258,P61981,P27348,P63104		general
GO:BP	endosomal transport	GO:0016197	0.000173056	3.76181	228	56	9	16038	Q9HD42,Q7LBR1,Q9H444,P51149,Q99816,Q9NZ09,P0CG48,Q9UK41,Q8NEZ2		transport - intracellular - endocytosis
GO:BP	exit from host	GO:0035890	0.000191918	3.71688	33	56	5	16038	Q9H444,P53990,P51149,Q99816,Q9P0L0		general
GO:BP	viral release from host cell	GO:0019076	0.000191918	3.71688	33	56	5	16038	Q9H444,P53990,P51149,Q99816,Q9P0L0		physiology - virus
GO:BP	exit from host cell	GO:0035891	0.000191918	3.71688	33	56	5	16038	Q9H444,P53990,P51149,Q99816,Q9P0L0		general
GO:BP	multi-organism localization	GO:1902579	0.000195417	3.70904	65	56	6	16038	P51149,Q99816,Q9NZ09,P0CG48,Q9UK41,Q8NEZ2		general
GO:BP	multi-organism transport	GO:0044766	0.000195417	3.70904	65	56	6	16038	P51149,Q99816,Q9NZ09,P0CG48,Q9UK41,Q8NEZ2		transport
GO:BP	apoptotic mitochondrial changes	GO:0008637	0.000195893	3.70798	109	56	7	16038	P10809,P31947,P31946,P62258,P61981,P27348,P63104		cell death - mitochondria
GO:BP	regulation of mitochondrion organization	GO:0010821	0.000199189	3.70073	165	56	8	16038	O00165,P31947,P21796,P31946,P62258,P61981,P27348,P63104		intracellular organisation - organelle - mitochondria
GO:BP	positive regulation of protein localization to membrane	GO:1905477	0.000208646	3.68059	110	56	7	16038	P00533,P31947,P31946,P62258,P61981,P27348,P63104		protein metabolism - localisation - membrane
GO:BP	cell division	GO:0051301	0.000216068	3.66541	234	56	9	16038	Q9HD42,Q7LBR1,Q9H444,P53990,Q16513,P31947,Q8N0X7,Q9UBP0,P40818		cell cycle
GO:BP	endomembrane system organization	GO:0010256	0.000239063	3.62149	403	56	11	16038	Q9HD42,Q7LBR1,Q9H444,P53990,P51149,Q9UBP0,Q99816,P40818,Q9UK41,Q8NEZ2,P63104		intracellular organisation - membrane
GO:BP	regulation of mitochondrial membrane permeability	GO:0046902	0.00025688	3.59027	68	56	6	16038	P31947,P31946,P62258,P61981,P27348,P63104		intracellular organisation - organelle - mitochondria
GO:BP	macromolecule catabolic process	GO:0009057	0.000279954	3.55291	1261	56	18	16038	Q9UKV5,Q9H444,P00533,O75477,O94905,P14625,P11021,Q9P2K5,P51149,P60468,Q86TM6,Q99816,Q9NZ09,P0CG48,Q9UK41,Q8NEZ2,P31946,P63104		metabolism - macromolecules
GO:BP	proteolysis involved in cellular protein catabolic process	GO:0051603	0.000404588	3.39299	634	56	13	16038	Q9UKV5,Q9H444,O75477,O94905,P14625,P11021,P60468,Q86TM6,Q99816,Q9NZ09,P0CG48,Q9UK41,Q8NEZ2		protein metabolism
GO:BP	ubiquitin-dependent protein catabolic process	GO:0006511	0.000558103	3.25329	541	56	12	16038	Q9UKV5,O75477,O94905,P14625,P11021,P60468,Q86TM6,Q99816,Q9NZ09,P0CG48,Q9UK41,Q8NEZ2		waste disposal - ubiquitin-proteasome
GO:BP	regulation of membrane permeability	GO:0090559	0.000586896	3.23144	78	56	6	16038	P31947,P31946,P62258,P61981,P27348,P63104		intracellular organisation - membrane
GO:BP	modification-dependent protein catabolic process	GO:0019941	0.000615912	3.21048	546	56	12	16038	Q9UKV5,O75477,O94905,P14625,P11021,P60468,Q86TM6,Q99816,Q9NZ09,P0CG48,Q9UK41,Q8NEZ2		protein metabolism - modification
GO:BP	response to endoplasmic reticulum stress	GO:0034976	0.000704483	3.15213	269	56	9	16038	Q9UKV5,P16615,P27824,O75477,O94905,P14625,P11021,P60468,Q86TM6		response to stimulus - stress - ER stress
GO:BP	modification-dependent macromolecule catabolic process	GO:0043632	0.000762298	3.11788	557	56	12	16038	Q9UKV5,O75477,O94905,P14625,P11021,P60468,Q86TM6,Q99816,Q9NZ09,P0CG48,Q9UK41,Q8NEZ2		metabolism - macromolecules
GO:BP	cellular component assembly	GO:0022607	0.000794622	3.09984	2569	56	25	16038	P05067,Q9HD42,Q7LBR1,Q9H444,Q7KZN9,Q9NVR5,P02751,Q9HCG7,O00165,P14625,P11021,P10809,P53990,Q16513,P51149,Q9UBP0,P17987,Q99816,P0CG48,Q9UK41,Q8NEZ2,O43542,P62258,P61981,P63104		intracellular organisation
GO:BP	vacuolar transport	GO:0007034	0.000806956	3.09315	134	56	7	16038	O00189,Q9HD42,Q7LBR1,Q9H444,P51149,Q9UK41,Q8NEZ2		transport - intracellular - vesicle
GO:BP	protein localization to membrane	GO:0072657	0.000854586	3.06824	563	56	12	16038	O00189,Q9H444,P00533,P11021,P60468,P31947,Q8NEZ2,P31946,P62258,P61981,P27348,P63104		protein metabolism - localisation - membrane
GO:BP	ER-nucleus signaling pathway	GO:0006984	0.000957007	3.01908	45	56	5	16038	Q9UKV5,O75477,O94905,P14625,P11021		intracellular organisation - organelle - ER
GO:BP	positive regulation of cellular protein localization	GO:1903829	0.00101652	2.99288	281	56	9	16038	P00533,P31947,P17987,Q9UK41,P31946,P62258,P61981,P27348,P63104		protein metabolism - localisation
GO:BP	regulation of organelle organization	GO:0033043	0.00138715	2.85788	1104	56	16	16038	Q9HD42,Q7LBR1,Q9H444,Q9HCG7,O00165,P51149,P31947,P17987,Q99816,P21796,O43542,P31946,P62258,P61981,P27348,P63104		intracellular organisation - organelle
GO:BP	ubiquitin-dependent protein catabolic process via the multivesicular body sorting pathway	GO:0043162	0.00187488	2.72703	22	56	4	16038	Q99816,Q9NZ09,Q9UK41,Q8NEZ2		waste disposal - ubiquitin-multivesicular body sorting pathway
GO:BP	cytoskeleton-dependent cytokinesis	GO:0061640	0.00189755	2.72181	95	56	6	16038	Q9HD42,Q7LBR1,Q9H444,P53990,Q9UBP0,P40818		cell cycle-cytoskeleton
GO:BP	proteolysis	GO:0006508	0.00205302	2.68761	1442	56	18	16038	Q9UKV5,Q9H444,O75477,O94905,P14625,P11021,P10809,P53990,P60468,P31947,Q86TM6,Q99816,Q9NZ09,P0CG48,P40818,Q9UK41,Q8NEZ2,P62258		protein metabolism
GO:BP	organonitrogen compound catabolic process	GO:1901565	0.00222789	2.65211	1144	56	16	16038	Q9UKV5,Q9H444,P00533,O75477,O94905,Q9HCG7,P14625,P11021,P51149,P60468,Q86TM6,Q99816,Q9NZ09,P0CG48,Q9UK41,Q8NEZ2		metabolism
GO:BP	regulation of cellular component organization	GO:0051128	0.00232936	2.63276	1961	56	21	16038	P05067,Q9HD42,Q7LBR1,Q9H444,P00533,Q9HCG7,O00165,P11021,P32004,P51149,P31947,P17987,Q99816,P21796,Q9UK41,O43542,P31946,P62258,P61981,P27348,P63104		intracellular organisation
GO:BP	intracellular transport of virus	GO:0075733	0.00265362	2.57616	55	56	5	16038	Q99816,Q9NZ09,P0CG48,Q9UK41,Q8NEZ2		physiology - virus
GO:BP	late endosome to vacuole transport	GO:0045324	0.00270941	2.56713	24	56	4	16038	Q9HD42,Q7LBR1,Q9H444,Q9UK41		transport - intracellular - vesicle - endosome
GO:BP	cytokinesis	GO:0000910	0.00302779	2.51887	163	56	7	16038	Q9HD42,Q7LBR1,Q9H444,P53990,Q16513,Q9UBP0,P40818		cell cycle - segregation/cytokinesis
GO:BP	regulation of protein localization to membrane	GO:1905475	0.00315432	2.50109	164	56	7	16038	P00533,P31947,P31946,P62258,P61981,P27348,P63104		protein metabolism - localisation - membrane
GO:BP	cellular component organization	GO:0016043	0.00320996	2.4935	5559	56	37	16038	P02768,P05067,Q9HD42,Q7LBR1,Q9H444,Q7KZN9,Q9NVR5,P00533,P02751,Q9HCG7,O00165,Q96DB2,P14625,P11021,P10809,P53990,P32004,Q14197,Q16513,P60201,P51149,P31947,Q9UBP0,P17987,Q99816,P0CG48,P40818,Q9P0L0,P21796,Q9UK41,Q8NEZ2,O43542,P31946,P62258,P61981,P27348,P63104		intracellular organisation
GO:BP	cellular component biogenesis	GO:0044085	0.00344111	2.4633	2772	56	25	16038	P05067,Q9HD42,Q7LBR1,Q9H444,Q7KZN9,Q9NVR5,P02751,Q9HCG7,O00165,P14625,P11021,P10809,P53990,Q16513,P51149,Q9UBP0,P17987,Q99816,P0CG48,Q9UK41,Q8NEZ2,O43542,P62258,P61981,P63104		general
GO:BP	cellular catabolic process	GO:0044248	0.00442176	2.3544	2039	56	21	16038	Q9UKV5,P05067,Q9H444,O75477,O94905,Q9HCG7,O00165,P14625,P11021,Q9P2K5,P51149,P60468,Q86TM6,Q99816,Q9NZ09,P0CG48,P21796,Q9UK41,Q8NEZ2,P31946,P63104		metabolism
GO:BP	positive regulation of mitochondrion organization	GO:0010822	0.00449239	2.34752	110	56	6	16038	P31947,P31946,P62258,P61981,P27348,P63104		intracellular organisation - organelle - mitochondria
GO:BP	mitochondrial transport	GO:0006839	0.00453799	2.34314	249	56	8	16038	O00165,P10809,P31947,P31946,P62258,P61981,P27348,P63104		transport - intracellular - mitochondria
GO:BP	transport of virus	GO:0046794	0.00484537	2.31467	62	56	5	16038	Q99816,Q9NZ09,P0CG48,Q9UK41,Q8NEZ2		physiology - virus
GO:BP	regulation of cellular protein localization	GO:1903827	0.0055937	2.2523	445	56	10	16038	P00533,O00165,P31947,P17987,Q9UK41,P31946,P62258,P61981,P27348,P63104		protein metabolism - localisation
GO:BP	organic substance catabolic process	GO:1901575	0.00605203	2.2181	1898	56	20	16038	Q9UKV5,P05067,Q9H444,P00533,O75477,O94905,Q9HCG7,P14625,P11021,Q9P2K5,P51149,P60468,Q86TM6,Q99816,Q9NZ09,P0CG48,Q9UK41,Q8NEZ2,P31946,P63104		metabolism
GO:BP	endosome transport via multivesicular body sorting pathway	GO:0032509	0.00687977	2.16243	30	56	4	16038	Q9HD42,Q7LBR1,Q9H444,Q9UK41		transport - intracellular - endocytosis
GO:BP	cellular component organization or biogenesis	GO:0071840	0.00731157	2.13599	5729	56	37	16038	P02768,P05067,Q9HD42,Q7LBR1,Q9H444,Q7KZN9,Q9NVR5,P00533,P02751,Q9HCG7,O00165,Q96DB2,P14625,P11021,P10809,P53990,P32004,Q14197,Q16513,P60201,P51149,P31947,Q9UBP0,P17987,Q99816,P0CG48,P40818,Q9P0L0,P21796,Q9UK41,Q8NEZ2,O43542,P31946,P62258,P61981,P27348,P63104		general
GO:BP	catabolic process	GO:0009056	0.00800606	2.09658	2303	56	22	16038	Q9UKV5,P05067,Q9H444,P00533,O75477,O94905,Q9HCG7,O00165,P14625,P11021,Q9P2K5,P51149,P60468,Q86TM6,Q99816,Q9NZ09,P0CG48,P21796,Q9UK41,Q8NEZ2,P31946,P63104		metabolism
GO:BP	mitotic cytokinesis	GO:0000281	0.00887238	2.05196	70	56	5	16038	Q9HD42,Q7LBR1,Q9H444,Q9UBP0,P40818		cell cycle - segregation/cytokinesis
GO:BP	mitochondrial membrane organization	GO:0007006	0.012392	1.90686	131	56	6	16038	P31947,P31946,P62258,P61981,P27348,P63104		intracellular organisation - organelle - mitochondria
GO:BP	cytokinetic process	GO:0032506	0.0129751	1.88689	35	56	4	16038	Q9HD42,Q7LBR1,Q9H444,Q9UBP0		cell cycle - segregation/cytokinesis
GO:BP	positive regulation of apoptotic signaling pathway	GO:2001235	0.0135228	1.86893	133	56	6	16038	P31947,P31946,P62258,P61981,P27348,P63104		cell death - signalling
GO:BP	multivesicular body sorting pathway	GO:0071985	0.0145592	1.83686	36	56	4	16038	Q9HD42,Q7LBR1,Q9H444,Q9UK41		intracellular organisation - organelle - endosome
GO:BP	cellular response to unfolded protein	GO:0034620	0.0147361	1.83162	135	56	6	16038	Q9UKV5,P27824,P14625,P11021,P10809,Q86TM6		waste disposal - UPR
GO:BP	negative regulation of cell death	GO:0060548	0.0147408	1.83148	740	56	12	16038	P02768,Q9H444,P00533,O00165,P14625,P11021,P10809,P31947,Q86TM6,P0CG48,P62258,P63104		cell death
Merging
Semantic class	PantherGO	g:Profiler	WebGestalt
cell cycle		1
cell cycle - segregation/cytokinesis	1	3	1
cell cycle-cytoskeleton	1	1	1
cell death	4	1
cell death - apoptosis	1
cell death - mitochondria	4	9	9
cell death - signalling		1
intracellular organisation	8	6	1
intracellular organisation - macromolecules	2	2	1
intracellular organisation - membrane	3	3	3
intracellular organisation - organelle	3	1	1
intracellular organisation - organelle - endosome	3	3	3
intracellular organisation - organelle - ER	1	1	1
intracellular organisation - organelle - mitochondria	3	6	6
intracellular organisation - vesicle	1	1	1
metabolism - macromolecules	3	3	3
physiology - host	2	1	3
physiology - virus	9	8	8
protein metabolism	4	4	4
protein metabolism - folding			1
protein metabolism - localisation	9	6	7
protein metabolism - localisation - membrane	2	5	5
protein metabolism - localisation - mitochondria	2	4	4
protein metabolism - localisation - mitochondrial membrane		2	1
protein metabolism - localisation - organelle	1	2	2
protein metabolism - modification	1	1	1
response to stimulus - stress - ER stress	1	1	1
transport	5	4
transport - intracellular	5	1	1
transport - intracellular - endocytosis	3	3	3
transport - intracellular - mitochondria		1	1
transport - intracellular - protein	1	1	1
transport - intracellular - vesicle	2	2	2
transport - intracellular - vesicle - endosome	1	1
transport - protein	1	1	1
transport - protein - amide	1	1
transport - protein - peptide	1	1	1
waste disposal - autophagy	1
waste disposal - ubiquitin-multivesicular body sorting pathway	1	1	1
waste disposal - ubiquitin-proteasome	1	1	1
waste disposal - ubiquitin-proteasome - ER	2	2	2
waste disposal - UPR		1
Grand total	94	97	82
Unique
term_name	term_id	Semantic class
cell division	GO:0051301	cell cycle
cytokinesis (GO:0000910)	GO:0000910	cell cycle - segregation/cytokinesis
mitotic cytokinesis	GO:0000281	cell cycle - segregation/cytokinesis
cytokinetic process	GO:0032506	cell cycle - segregation/cytokinesis
cytoskeleton-dependent cytokinesis (GO:0061640)	GO:0061640	cell cycle-cytoskeleton
negative regulation of cell death (GO:0060548)	GO:0060548	cell death
negative regulation of programmed cell death (GO:0043069)	GO:0043069	cell death
regulation of programmed cell death (GO:0043067)	GO:0043067	cell death
regulation of cell death (GO:0010941)	GO:0010941	cell death
regulation of apoptotic process (GO:0042981)	GO:0042981	cell death - apoptosis
positive regulation of protein insertion into mitochondrial membrane involved in apoptotic signaling pathway (GO:1900740)	GO:1900740	cell death - mitochondria
regulation of protein insertion into mitochondrial membrane involved in apoptotic signaling pathway (GO:1900739)	GO:1900739	cell death - mitochondria
positive regulation of mitochondrial outer membrane permeabilization involved in apoptotic signaling pathway (GO:1901030)	GO:1901030	cell death - mitochondria
regulation of mitochondrial outer membrane permeabilization involved in apoptotic signaling pathway (GO:1901028)	GO:1901028	cell death - mitochondria
protein insertion into mitochondrial membrane involved in apoptotic signaling pathway	GO:0001844	cell death - mitochondria
positive regulation of mitochondrial membrane permeability involved in apoptotic process	GO:1902110	cell death - mitochondria
mitochondrial outer membrane permeabilization involved in programmed cell death	GO:1902686	cell death - mitochondria
regulation of mitochondrial membrane permeability involved in apoptotic process	GO:1902108	cell death - mitochondria
apoptotic mitochondrial changes	GO:0008637	cell death - mitochondria
positive regulation of apoptotic signaling pathway	GO:2001235	cell death - signalling
regulation of cellular localization (GO:0060341)	GO:0060341	intracellular organisation
establishment of localization in cell (GO:0051649)	GO:0051649	intracellular organisation
establishment of localization (GO:0051234)	GO:0051234	intracellular organisation
localization (GO:0051179)	GO:0051179	intracellular organisation
positive regulation of cellular component organization (GO:0051130)	GO:0051130	intracellular organisation
regulation of cellular component organization (GO:0051128)	GO:0051128	intracellular organisation
cellular component assembly (GO:0022607)	GO:0022607	intracellular organisation
cellular component organization (GO:0016043)	GO:0016043	intracellular organisation
cellular macromolecule localization (GO:0070727)	GO:0070727	intracellular organisation - macromolecules
macromolecule localization (GO:0033036)	GO:0033036	intracellular organisation - macromolecules
regulation of membrane permeability (GO:0090559)	GO:0090559	intracellular organisation - membrane
endomembrane system organization (GO:0010256)	GO:0010256	intracellular organisation - membrane
membrane organization (GO:0061024)	GO:0061024	intracellular organisation - membrane
positive regulation of organelle organization (GO:0010638)	GO:0010638	intracellular organisation - organelle
regulation of organelle organization (GO:0033043)	GO:0033043	intracellular organisation - organelle
organelle organization (GO:0006996)	GO:0006996	intracellular organisation - organelle
multivesicular body assembly (GO:0036258)	GO:0036258	intracellular organisation - organelle - endosome
multivesicular body organization (GO:0036257)	GO:0036257	intracellular organisation - organelle - endosome
multivesicular body sorting pathway (GO:0071985)	GO:0071985	intracellular organisation - organelle - endosome
ER-nucleus signaling pathway (GO:0006984)	GO:0006984	intracellular organisation - organelle - ER
regulation of mitochondrial membrane permeability (GO:0046902)	GO:0046902	intracellular organisation - organelle - mitochondria
positive regulation of mitochondrion organization (GO:0010822)	GO:0010822	intracellular organisation - organelle - mitochondria
regulation of mitochondrion organization (GO:0010821)	GO:0010821	intracellular organisation - organelle - mitochondria
mitochondrial outer membrane permeabilization	GO:0097345	intracellular organisation - organelle - mitochondria
positive regulation of mitochondrial membrane permeability	GO:0035794	intracellular organisation - organelle - mitochondria
mitochondrial membrane organization	GO:0007006	intracellular organisation - organelle - mitochondria
vesicle organization (GO:0016050)	GO:0016050	intracellular organisation - vesicle
modification-dependent macromolecule catabolic process (GO:0043632)	GO:0043632	metabolism - macromolecules
cellular macromolecule catabolic process (GO:0044265)	GO:0044265	metabolism - macromolecules
macromolecule catabolic process (GO:0009057)	GO:0009057	metabolism - macromolecules
symbiotic process (GO:0044403)	GO:0044403	physiology - host
interspecies interaction between organisms (GO:0044419)	GO:0044419	physiology - host
interaction with host	GO:0051701	physiology - host
viral budding via host ESCRT complex (GO:0039702)	GO:0039702	physiology - virus
viral budding (GO:0046755)	GO:0046755	physiology - virus
virion assembly (GO:0019068)	GO:0019068	physiology - virus
intracellular transport of virus (GO:0075733)	GO:0075733	physiology - virus
transport of virus (GO:0046794)	GO:0046794	physiology - virus
positive regulation of viral life cycle (GO:1903902)	GO:1903902	physiology - virus
positive regulation of viral process (GO:0048524)	GO:0048524	physiology - virus
viral life cycle (GO:0019058)	GO:0019058	physiology - virus
viral process (GO:0016032)	GO:0016032	physiology - virus
viral release from host cell	GO:0019076	physiology - virus
cellular protein catabolic process (GO:0044257)	GO:0044257	protein metabolism
proteolysis involved in cellular protein catabolic process (GO:0051603)	GO:0051603	protein metabolism
protein catabolic process (GO:0030163)	GO:0030163	protein metabolism
proteolysis (GO:0006508)	GO:0006508	protein metabolism
protein folding in endoplasmic reticulum	GO:0034975	protein metabolism - folding
protein targeting (GO:0006605)	GO:0006605	protein metabolism - localisation
positive regulation of cellular protein localization (GO:1903829)	GO:1903829	protein metabolism - localisation
positive regulation of establishment of protein localization (GO:1904951)	GO:1904951	protein metabolism - localisation
regulation of cellular protein localization (GO:1903827)	GO:1903827	protein metabolism - localisation
regulation of establishment of protein localization (GO:0070201)	GO:0070201	protein metabolism - localisation
establishment of protein localization (GO:0045184)	GO:0045184	protein metabolism - localisation
regulation of protein localization (GO:0032880)	GO:0032880	protein metabolism - localisation
protein localization (GO:0008104)	GO:0008104	protein metabolism - localisation
cellular protein localization (GO:0034613)	GO:0034613	protein metabolism - localisation
positive regulation of protein localization to membrane (GO:1905477)	GO:1905477	protein metabolism - localisation - membrane
regulation of protein localization to membrane (GO:1905475)	GO:1905475	protein metabolism - localisation - membrane
protein insertion into membrane	GO:0051205	protein metabolism - localisation - membrane
establishment of protein localization to membrane	GO:0090150	protein metabolism - localisation - membrane
protein localization to membrane	GO:0072657	protein metabolism - localisation - membrane
positive regulation of establishment of protein localization to mitochondrion (GO:1903749)	GO:1903749	protein metabolism - localisation - mitochondria
regulation of establishment of protein localization to mitochondrion (GO:1903747)	GO:1903747	protein metabolism - localisation - mitochondria
establishment of protein localization to mitochondrion	GO:0072655	protein metabolism - localisation - mitochondria
protein localization to mitochondrion	GO:0070585	protein metabolism - localisation - mitochondria
protein insertion into mitochondrial membrane	GO:0051204	protein metabolism - localisation - mitochondrial membrane
establishment of protein localization to mitochondrial membrane	GO:0090151	protein metabolism - localisation - mitochondrial membrane
protein localization to organelle (GO:0033365)	GO:0033365	protein metabolism - localisation - organelle
establishment of protein localization to organelle	GO:0072594	protein metabolism - localisation - organelle
modification-dependent protein catabolic process (GO:0019941)	GO:0019941	protein metabolism - modification
response to endoplasmic reticulum stress (GO:0034976)	GO:0034976	response to stimulus - stress - ER stress
multi-organism transport (GO:0044766)	GO:0044766	transport
regulation of peptide transport (GO:0090087)	GO:0090087	transport
nitrogen compound transport (GO:0071705)	GO:0071705	transport
organic substance transport (GO:0071702)	GO:0071702	transport
transport (GO:0006810)	GO:0006810	transport
positive regulation of protein transport (GO:0051222)	GO:0051222	transport - intracellular
regulation of intracellular protein transport (GO:0033157)	GO:0033157	transport - intracellular
regulation of protein transport (GO:0051223)	GO:0051223	transport - intracellular
intracellular transport (GO:0046907)	GO:0046907	transport - intracellular
endosome transport via multivesicular body sorting pathway (GO:0032509)	GO:0032509	transport - intracellular - endocytosis
endosome organization (GO:0007032)	GO:0007032	transport - intracellular - endocytosis
endosomal transport (GO:0016197)	GO:0016197	transport - intracellular - endocytosis
mitochondrial transport	GO:0006839	transport - intracellular - mitochondria
vacuolar transport (GO:0007034)	GO:0007034	transport - intracellular - vesicle
vesicle-mediated transport (GO:0016192)	GO:0016192	transport - intracellular - vesicle
late endosome to vacuole transport (GO:0045324)	GO:0045324	transport - intracellular - vesicle - endosome
positive regulation of intracellular protein transport (GO:0090316)	GO:0090316	transport - protein
intracellular protein transport (GO:0006886)	GO:0006886	transport - protein
protein transport (GO:0015031)	GO:0015031	transport - protein
amide transport (GO:0042886)	GO:0042886	transport - protein - amide
peptide transport (GO:0015833)	GO:0015833	transport - protein - peptide
macroautophagy (GO:0016236)	GO:0016236	waste disposal - autophagy
ubiquitin-dependent protein catabolic process via the multivesicular body sorting pathway (GO:0043162)	GO:0043162	waste disposal - ubiquitin-multivesicular body sorting pathway
ubiquitin-dependent protein catabolic process (GO:0006511)	GO:0006511	waste disposal - ubiquitin-proteasome
ubiquitin-dependent ERAD pathway (GO:0030433)	GO:0030433	waste disposal - ubiquitin-proteasome - ER
ERAD pathway (GO:0036503)	GO:0036503	waste disposal - ubiquitin-proteasome - ER
cellular response to unfolded protein	GO:0034620	waste disposal - UPR
Functional blocks	N	%
Cell cycle	5	0.0420168
Cell death	15	0.12605
Intracellular organisation	27	0.226891
Metabolism	3	0.0252101
Physiology- host/virus	13	0.109244
Protein localisation	22	0.184874
Protein metabolism	6	0.0504202
Response to stimulus	1	0.00840336
Transport	21	0.176471
Waste disposal	6	0.0504202
Grand total	119	1

### Sheet: Optic atrophy (O)
PantherGO results: Row 8
WebGestalt results: Row 116
g:Profiler results: Row 192
Merging results: Row 282
Unique results: Row 324
Functional blocks: Row 440
PantherGO
GO biological process complete	Homo sapiens - REFLIST (20996)	upload_1 (43)	upload_1 (expected)	upload_1 (over/under)	upload_1 (fold Enrichment)	upload_1 (P-value)		Semantic class
positive regulation of protein insertion into mitochondrial membrane involved in apoptotic signaling pathway (GO:1900740)	27	6	0.05	+	> 100	4.4e-07		cell death - mitochondria
regulation of protein insertion into mitochondrial membrane involved in apoptotic signaling pathway (GO:1900739)	27	6	0.05	+	> 100	4.4e-07		cell death - mitochondria
viral budding via host ESCRT complex (GO:0039702)	20	4	0.04	+	99.29	0.00133		physiology - virus
multivesicular body assembly (GO:0036258)	30	5	0.06	+	82.74	7.25e-05		intracellular organisation - organelle - endosome
positive regulation of mitochondrial outer membrane permeabilization involved in apoptotic signaling pathway (GO:1901030)	37	6	0.07	+	80.51	2.39e-06		cell death - mitochondria
multivesicular body organization (GO:0036257)	31	5	0.06	+	80.07	8.41e-05		intracellular organisation - organelle - endosome
viral budding (GO:0046755)	25	4	0.05	+	79.43	0.00294		physiology - virus
axo-dendritic transport (GO:0008088)	66	9	0.13	+	67.7	2.22e-10		transport - intracellular - axonal
virion assembly (GO:0019068)	39	5	0.08	+	63.65	0.000239		physiology - virus
regulation of mitochondrial outer membrane permeabilization involved in apoptotic signaling pathway (GO:1901028)	47	6	0.09	+	63.38	8.86e-06		cell death - mitochondria
anterograde axonal transport (GO:0008089)	45	5	0.09	+	55.16	0.000463		transport - intracellular - axonal
axonal transport (GO:0098930)	56	6	0.11	+	53.19	2.34e-05		transport - intracellular - axonal
positive regulation of establishment of protein localization to mitochondrion (GO:1903749)	58	6	0.12	+	51.36	2.85e-05		protein metabolism - localisation - mitochondria
regulation of mitochondrial membrane permeability (GO:0046902)	76	7	0.15	+	45.73	2.65e-06		intracellular organisation - organelle - mitochondria
regulation of establishment of protein localization to mitochondrion (GO:1903747)	74	6	0.15	+	40.25	0.000111		protein metabolism - localisation - mitochondria
regulation of membrane permeability (GO:0090559)	88	7	0.18	+	39.49	6.93e-06		intracellular organisation - membrane
endosome organization (GO:0007032)	76	5	0.15	+	32.66	0.00535		transport - intracellular - endocytosis
positive regulation of protein localization to membrane (GO:1905477)	131	8	0.26	+	30.32	2.78e-06		protein metabolism - localisation - membrane
positive regulation of mitochondrion organization (GO:0010822)	120	7	0.24	+	28.96	5.34e-05		intracellular organisation - organelle - mitochondria
transport along microtubule (GO:0010970)	157	9	0.32	+	28.46	3.29e-07		transport - intracellular- cytoskeletal
mitochondrial membrane organization (GO:0007006)	143	7	0.29	+	24.3	0.00017		intracellular organisation - organelle - mitochondria
microtubule-based transport (GO:0099111)	191	9	0.38	+	23.39	1.74e-06		transport - intracellular- cytoskeletal
cytoskeleton-dependent intracellular transport (GO:0030705)	194	9	0.39	+	23.03	1.99e-06		transport - intracellular - cytoskeletal
regulation of mitochondrion organization (GO:0010821)	192	8	0.39	+	20.69	4.98e-05		intracellular organisation - organelle - mitochondria
regulation of protein localization to membrane (GO:1905475)	199	8	0.4	+	19.96	6.53e-05		protein metabolism - localisation - membrane
vacuolar transport (GO:0007034)	150	6	0.3	+	19.86	0.00602		transport - intracellular - vesicle
positive regulation of apoptotic signaling pathway (GO:2001235)	180	7	0.36	+	19.31	0.000775		cell death - signalling
positive regulation of intracellular protein transport (GO:0090316)	186	7	0.37	+	18.68	0.000962		transport - protein
mitochondrial transport (GO:0006839)	229	8	0.46	+	17.34	0.000188		transport - intracellular - mitochondria
microtubule-based movement (GO:0007018)	346	11	0.7	+	15.78	7.55e-07		transport - intracellular - cytoskeletal
viral life cycle (GO:0019058)	223	7	0.45	+	15.58	0.00317		physiology - virus
protein-containing complex disassembly (GO:0032984)	227	7	0.46	+	15.31	0.00356		protein metabolism - protein complex organisation
positive regulation of intracellular transport (GO:0032388)	228	7	0.46	+	15.24	0.00366		transport - intracellular
positive regulation of protein transport (GO:0051222)	364	11	0.73	+	15	1.27e-06		transport - intracellular
positive regulation of establishment of protein localization (GO:1904951)	380	11	0.77	+	14.37	1.99e-06		protein metabolism - localisation
protein targeting (GO:0006605)	374	10	0.75	+	13.27	3.11e-05		protein metabolism - localisation
positive regulation of cellular protein localization (GO:1903829)	345	9	0.69	+	12.95	0.000258		protein metabolism - localisation
regulation of MAP kinase activity (GO:0043405)	348	9	0.7	+	12.84	0.000277		response to stimulus - signalling - MAPK
regulation of intracellular protein transport (GO:0033157)	271	7	0.55	+	12.82	0.0113		transport - intracellular
establishment of organelle localization (GO:0051656)	391	10	0.79	+	12.7	4.7e-05		intracellular organisation - organelle
organelle localization (GO:0051640)	605	13	1.22	+	10.67	1.24e-06		intracellular organisation - organelle
regulation of protein serine/threonine kinase activity (GO:0071900)	527	11	1.06	+	10.36	5.64e-05		metabolism - enzyme - kinase
membrane organization (GO:0061024)	947	19	1.91	+	9.96	5.38e-11		intracellular organisation - membrane
mitochondrion organization (GO:0007005)	467	9	0.94	+	9.57	0.00319		intracellular organisation - organelle - mitochondria
regulation of protein transport (GO:0051223)	633	12	1.28	+	9.41	2.92e-05		transport - intracellular
endomembrane system organization (GO:0010256)	477	9	0.96	+	9.37	0.0038		intracellular organisation - membrane
regulation of establishment of protein localization (GO:0070201)	658	12	1.33	+	9.05	4.47e-05		protein metabolism - localisation
regulation of peptide transport (GO:0090087)	665	12	1.34	+	8.96	5.02e-05		transport
regulation of cellular protein localization (GO:1903827)	567	10	1.14	+	8.76	0.00144		protein metabolism - localisation
positive regulation of organelle organization (GO:0010638)	643	11	1.3	+	8.49	0.000419		intracellular organisation - organelle
viral process (GO:0016032)	820	14	1.65	+	8.48	3.98e-06		physiology - virus
regulation of MAPK cascade (GO:0043408)	733	12	1.48	+	8.13	0.000146		response to stimulus - signalling - MAPK
symbiotic process (GO:0044403)	912	14	1.84	+	7.62	1.55e-05		physiology - host
positive regulation of apoptotic process (GO:0043065)	657	10	1.32	+	7.56	0.00547		cell death - apoptosis
positive regulation of programmed cell death (GO:0043068)	663	10	1.34	+	7.49	0.00593		cell death
intracellular transport (GO:0046907)	1528	22	3.08	+	7.15	1.34e-10		transport - intracellular
positive regulation of cell death (GO:0010942)	720	10	1.45	+	6.9	0.0124		cell death
positive regulation of transport (GO:0051050)	942	13	1.9	+	6.85	0.000237		transport
regulation of protein kinase activity (GO:0045859)	805	11	1.62	+	6.78	0.00388		metabolism - enzyme - kinase
microtubule-based process (GO:0007017)	806	11	1.62	+	6.78	0.00392		intracellular organisation - cytoskeleton
regulation of protein localization (GO:0032880)	961	12	1.94	+	6.2	0.00268		protein metabolism - localisation
intracellular protein transport (GO:0006886)	992	12	2	+	6.01	0.00375		transport - protein
regulation of kinase activity (GO:0043549)	915	11	1.84	+	5.97	0.0135		metabolism - enzyme - kinase
regulation of cellular localization (GO:0060341)	1010	12	2.03	+	5.9	0.00454		intracellular organisation
regulation of transferase activity (GO:0051338)	1032	12	2.08	+	5.77	0.00569		metabolism - enzyme
positive regulation of cellular component organization (GO:0051130)	1229	14	2.48	+	5.66	0.000646		intracellular organisation
establishment of protein localization (GO:0045184)	1594	18	3.21	+	5.61	4.59e-06		protein metabolism - localisation
regulation of organelle organization (GO:0033043)	1332	15	2.68	+	5.59	0.000219		intracellular organisation - organelle
protein transport (GO:0015031)	1508	16	3.04	+	5.27	0.000146		transport - protein
establishment of localization in cell (GO:0051649)	2378	25	4.79	+	5.22	9.55e-10		intracellular organisation
peptide transport (GO:0015833)	1539	16	3.1	+	5.16	0.000194		transport - protein - peptide
regulation of protein phosphorylation (GO:0001932)	1469	15	2.96	+	5.07	0.000792		protein metabolism - modification - phosphorylation
amide transport (GO:0042886)	1574	16	3.17	+	5.05	0.000266		transport - protein - amide
protein-containing complex subunit organization (GO:0043933)	1550	15	3.12	+	4.8	0.00159		protein metabolism - protein complex organisation
cellular localization (GO:0051641)	3007	29	6.06	+	4.79	1.5e-11		general
generation of neurons (GO:0048699)	1599	15	3.22	+	4.66	0.00237		development - neuronal
vesicle-mediated transport (GO:0016192)	1970	18	3.97	+	4.54	0.000131		transport - intracellular - vesicle
regulation of phosphorylation (GO:0042325)	1642	15	3.31	+	4.54	0.00334		metabolism - enzyme - kinase
cellular protein localization (GO:0034613)	1646	15	3.32	+	4.52	0.00344		protein metabolism - localisation
cellular macromolecule localization (GO:0070727)	1655	15	3.33	+	4.5	0.00369		intracellular organisation - macromolecules
regulation of protein modification process (GO:0031399)	1891	17	3.81	+	4.46	0.0005		protein metabolism - modification
neurogenesis (GO:0022008)	1703	15	3.43	+	4.37	0.00531		development - neuronal
protein localization (GO:0008104)	2200	19	4.43	+	4.29	0.000106		protein metabolism - localisation
positive regulation of cell communication (GO:0010647)	1855	16	3.74	+	4.28	0.00255		response to stimulus - signalling
regulation of cellular component organization (GO:0051128)	2436	21	4.91	+	4.28	1.15e-05		intracellular organisation
nitrogen compound transport (GO:0071705)	1857	16	3.74	+	4.28	0.00259		transport
positive regulation of signaling (GO:0023056)	1862	16	3.75	+	4.27	0.00268		response to stimulus - signalling
regulation of phosphate metabolic process (GO:0019220)	1841	15	3.71	+	4.04	0.0142		metabolism
regulation of phosphorus metabolic process (GO:0051174)	1842	15	3.71	+	4.04	0.0143		metabolism
macromolecule localization (GO:0033036)	2564	20	5.16	+	3.87	0.000201		intracellular organisation - macromolecules
organic substance transport (GO:0071702)	2225	17	4.48	+	3.79	0.00519		transport
interspecies interaction between organisms (GO:0044419)	2110	16	4.25	+	3.76	0.0143		physiology - host
organelle organization (GO:0006996)	3576	26	7.2	+	3.61	1.12e-06		intracellular organisation - organelle
cellular component assembly (GO:0022607)	2395	17	4.82	+	3.52	0.0146		intracellular organisation
regulation of cellular protein metabolic process (GO:0032268)	2691	19	5.42	+	3.51	0.0027		protein metabolism
establishment of localization (GO:0051234)	4704	32	9.48	+	3.38	2.48e-09		intracellular organisation
transport (GO:0006810)	4572	31	9.21	+	3.37	1.13e-08		transport
regulation of protein metabolic process (GO:0051246)	2835	19	5.71	+	3.33	0.00612		protein metabolism
regulation of cell communication (GO:0010646)	3576	21	7.2	+	2.92	0.0101		response to stimulus - signalling
regulation of biological quality (GO:0065008)	4102	24	8.26	+	2.9	0.000888		general
regulation of signaling (GO:0023051)	3615	21	7.28	+	2.88	0.0121		response to stimulus - signalling
localization (GO:0051179)	5862	34	11.81	+	2.88	1.64e-08		intracellular organisation
cellular component organization (GO:0016043)	5699	33	11.48	+	2.87	6.93e-08		intracellular organisation
cellular component organization or biogenesis (GO:0071840)	5919	33	11.92	+	2.77	2.13e-07		general
negative regulation of cellular process (GO:0048523)	4981	25	10.03	+	2.49	0.00823		general
WebGestalt
geneSet	description	link	size	overlap	expect	enrichmentRatio	pValue	FDR	overlapId	userId		Semantic class
GO:0008088	axo-dendritic transport	http://amigo.geneontology.org/amigo/term/GO:0008088	64	9	0.157465	57.1555	3.21965e-14	2.92698e-10	351;3312;3799;6647;6687;7345;66008;84062;147700	P05067;Q96EV8;P11142;P33176;Q6P597;P00441;Q9UQ90;O60296;P09936		transport - intracellular - axonal
GO:0061024	membrane organization	http://amigo.geneontology.org/amigo/term/GO:0061024	773	18	1.90188	9.4643	6.01741e-14	5.47043e-10	1080;1956;2810;2885;3312;3799;5119;6647;6687;7157;7316;7529;7532;7534;10342;10971;57132;128866	P13569;Q9HD42;Q7LBR1;Q9H444;P00533;P62993;P11142;P33176;P31947;P00441;Q9UQ90;Q92734;P04637;P0CG48;P31946;P61981;P27348;P63104		intracellular organisation - membrane
GO:0046907	intracellular transport	http://amigo.geneontology.org/amigo/term/GO:0046907	1803	23	4.43609	5.18475	1.56197e-12	1.41999e-08	351;2810;3312;3329;3799;3831;5119;6647;6687;7157;7251;7316;7345;7529;7532;7534;10342;23259;57132;66008;84062;128866;147700	P05067;Q9HD42;Q7LBR1;Q9H444;O94830;Q96EV8;P11142;P10809;P33176;Q07866;Q6P597;P31947;P00441;Q9UQ90;Q92734;P04637;O60296;Q99816;P0CG48;P09936;P31946;P61981;P63104		transport - intracellular
GO:0051205	protein insertion into membrane	http://amigo.geneontology.org/amigo/term/GO:0051205	47	7	0.115639	60.5335	1.86158e-11	1.69236e-07	1956;2810;7157;7529;7532;7534;10971	P00533;P31947;P04637;P31946;P61981;P27348;P63104		protein metabolism - localisation - membrane
GO:1900739	regulation of protein insertion into mitochondrial membrane involved in apoptotic signaling pathway	http://amigo.geneontology.org/amigo/term/GO:1900739	24	6	0.0590494	101.61	1.97174e-11	1.79251e-07	2810;7157;7529;7532;7534;10971	P31947;P04637;P31946;P61981;P27348;P63104		cell death - mitochondria
GO:1900740	positive regulation of protein insertion into mitochondrial membrane involved in apoptotic signaling pathway	http://amigo.geneontology.org/amigo/term/GO:1900740	24	6	0.0590494	101.61	1.97174e-11	1.79251e-07	2810;7157;7529;7532;7534;10971	P31947;P04637;P31946;P61981;P27348;P63104		cell death - mitochondria
GO:0007018	microtubule-based movement	http://amigo.geneontology.org/amigo/term/GO:0007018	271	11	0.666767	16.4975	3.52497e-11	3.20455e-07	351;3312;3799;3831;6647;6687;7345;64837;66008;84062;147700	P05067;Q96EV8;P11142;P33176;Q07866;Q9H0B6;Q6P597;P00441;Q9UQ90;O60296;P09936		transport - intracellular - cytoskeletal
GO:0001844	protein insertion into mitochondrial membrane involved in apoptotic signaling pathway	http://amigo.geneontology.org/amigo/term/GO:0001844	28	6	0.068891	87.0941	5.47934e-11	4.98127e-07	2810;7157;7529;7532;7534;10971	P31947;P04637;P31946;P61981;P27348;P63104		cell death - mitochondria
GO:1902686	mitochondrial outer membrane permeabilization involved in programmed cell death	http://amigo.geneontology.org/amigo/term/GO:1902686	56	7	0.137782	50.8049	6.75501e-11	6.14098e-07	2810;6687;7157;7529;7532;7534;10971	P31947;Q9UQ90;P04637;P31946;P61981;P27348;P63104		cell death - mitochondria
GO:0035794	positive regulation of mitochondrial membrane permeability	http://amigo.geneontology.org/amigo/term/GO:0035794	58	7	0.142703	49.053	8.72638e-11	7.93315e-07	2810;6687;7157;7529;7532;7534;10971	P31947;Q9UQ90;P04637;P31946;P61981;P27348;P63104		intracellular organisation - organelle - mitochondria
GO:0010970	transport along microtubule	http://amigo.geneontology.org/amigo/term/GO:0010970	151	9	0.371519	24.2248	8.86465e-11	8.05886e-07	351;3312;3799;6647;6687;7345;66008;84062;147700	P05067;Q96EV8;P11142;P33176;Q6P597;P00441;Q9UQ90;O60296;P09936		transport - intracellular - cytoskeletal
GO:0099111	microtubule-based transport	http://amigo.geneontology.org/amigo/term/GO:0099111	151	9	0.371519	24.2248	8.86465e-11	8.05886e-07	351;3312;3799;6647;6687;7345;66008;84062;147700	P05067;Q96EV8;P11142;P33176;Q6P597;P00441;Q9UQ90;O60296;P09936		transport - intracellular - cytoskeletal
GO:0051204	protein insertion into mitochondrial membrane	http://amigo.geneontology.org/amigo/term/GO:0051204	31	6	0.0762722	78.6656	1.06508e-10	9.68261e-07	2810;7157;7529;7532;7534;10971	P31947;P04637;P31946;P61981;P27348;P63104		protein metabolism - localisation - mitochondrial membrane
GO:1905710	positive regulation of membrane permeability	http://amigo.geneontology.org/amigo/term/GO:1905710	60	7	0.147624	47.4179	1.11687e-10	1.01535e-06	2810;6687;7157;7529;7532;7534;10971	P31947;Q9UQ90;P04637;P31946;P61981;P27348;P63104		general
GO:1901030	positive regulation of mitochondrial outer membrane permeabilization involved in apoptotic signaling pathway	http://amigo.geneontology.org/amigo/term/GO:1901030	33	6	0.081193	73.898	1.5964e-10	1.45129e-06	2810;7157;7529;7532;7534;10971	P31947;P04637;P31946;P61981;P27348;P63104		cell death - mitochondria
GO:0030705	cytoskeleton-dependent intracellular transport	http://amigo.geneontology.org/amigo/term/GO:0030705	170	9	0.418267	21.5174	2.56182e-10	2.32895e-06	351;3312;3799;6647;6687;7345;66008;84062;147700	P05067;Q96EV8;P11142;P33176;Q6P597;P00441;Q9UQ90;O60296;P09936		transport - intracellular - cytoskeletal
GO:0046902	regulation of mitochondrial membrane permeability	http://amigo.geneontology.org/amigo/term/GO:0046902	69	7	0.169767	41.2329	3.0702e-10	2.79112e-06	2810;6687;7157;7529;7532;7534;10971	P31947;Q9UQ90;P04637;P31946;P61981;P27348;P63104		intracellular organisation - organelle - mitochondria
GO:1905477	positive regulation of protein localization to membrane	http://amigo.geneontology.org/amigo/term/GO:1905477	118	8	0.290326	27.5552	3.90943e-10	3.55406e-06	1956;2810;3799;7157;7529;7532;7534;10971	P00533;P33176;P31947;P04637;P31946;P61981;P27348;P63104		protein metabolism - localisation - membrane
GO:0016032	viral process	http://amigo.geneontology.org/amigo/term/GO:0016032	707	14	1.7395	8.0483	6.55126e-10	5.95575e-06	1956;2885;3312;3329;3831;5119;7157;7251;7316;7529;8517;9798;57132;128866	Q9HD42;Q7LBR1;Q9H444;P00533;P62993;P11142;P10809;Q9Y6K9;P53990;Q07866;P04637;Q99816;P0CG48;P31946		physiology - virus
GO:1901028	regulation of mitochondrial outer membrane permeabilization involved in apoptotic signaling pathway	http://amigo.geneontology.org/amigo/term/GO:1901028	42	6	0.103337	58.0627	7.43931e-10	6.76308e-06	2810;7157;7529;7532;7534;10971	P31947;P04637;P31946;P61981;P27348;P63104		cell death - mitochondria
GO:0090559	regulation of membrane permeability	http://amigo.geneontology.org/amigo/term/GO:0090559	79	7	0.194371	36.0136	8.10254e-10	7.36602e-06	2810;6687;7157;7529;7532;7534;10971	P31947;Q9UQ90;P04637;P31946;P61981;P27348;P63104		intracellular organisation - membrane
GO:0007017	microtubule-based process	http://amigo.geneontology.org/amigo/term/GO:0007017	729	14	1.79363	7.80541	9.75797e-10	8.87097e-06	351;3312;3799;3831;5119;6647;6687;7345;57132;64837;66008;84062;128866;147700	P05067;Q9HD42;Q7LBR1;Q9H444;Q96EV8;P11142;P33176;Q07866;Q9H0B6;Q6P597;P00441;Q9UQ90;O60296;P09936		intracellular organisation - cytoskeleton
GO:0044403	symbiont process	http://amigo.geneontology.org/amigo/term/GO:0044403	768	14	1.88958	7.40904	1.91606e-09	1.74189e-05	1956;2885;3312;3329;3831;5119;7157;7251;7316;7529;8517;9798;57132;128866	Q9HD42;Q7LBR1;Q9H444;P00533;P62993;P11142;P10809;Q9Y6K9;P53990;Q07866;P04637;Q99816;P0CG48;P31946		physiology - host
GO:0097345	mitochondrial outer membrane permeabilization	http://amigo.geneontology.org/amigo/term/GO:0097345	52	6	0.12794	46.8968	2.83554e-09	2.57779e-05	2810;7157;7529;7532;7534;10971	P31947;P04637;P31946;P61981;P27348;P63104		intracellular organisation - organelle - mitochondria
GO:0098930	axonal transport	http://amigo.geneontology.org/amigo/term/GO:0098930	53	6	0.130401	46.012	3.19176e-09	2.90163e-05	3799;6647;6687;7345;66008;84062	Q96EV8;P33176;P00441;Q9UQ90;O60296;P09936		transport - intracellular - axonal
GO:1902110	positive regulation of mitochondrial membrane permeability involved in apoptotic process	http://amigo.geneontology.org/amigo/term/GO:1902110	54	6	0.132861	45.1599	3.58426e-09	3.25845e-05	2810;7157;7529;7532;7534;10971	P31947;P04637;P31946;P61981;P27348;P63104		cell death - mitochondria
GO:0044419	interspecies interaction between organisms	http://amigo.geneontology.org/amigo/term/GO:0044419	815	14	2.00522	6.98177	4.11553e-09	3.74143e-05	1956;2885;3312;3329;3831;5119;7157;7251;7316;7529;8517;9798;57132;128866	Q9HD42;Q7LBR1;Q9H444;P00533;P62993;P11142;P10809;Q9Y6K9;P53990;Q07866;P04637;Q99816;P0CG48;P31946		physiology - host
GO:1903749	positive regulation of establishment of protein localization to mitochondrion	http://amigo.geneontology.org/amigo/term/GO:1903749	56	6	0.137782	43.547	4.4897e-09	4.08158e-05	2810;7157;7529;7532;7534;10971	P31947;P04637;P31946;P61981;P27348;P63104		protein metabolism - localisation - mitochondria
GO:0051640	organelle localization	http://amigo.geneontology.org/amigo/term/GO:0051640	686	13	1.68783	7.7022	5.28747e-09	4.80684e-05	1080;3799;5119;7345;7532;7534;8517;9657;10342;57132;66008;84062;128866	P13569;Q9HD42;Q7LBR1;Q9H444;Q96EV8;Q9Y6K9;Q15051;P33176;Q92734;O60296;P09936;P61981;P63104		intracellular organisation - organelle
GO:1904951	positive regulation of establishment of protein localization	http://amigo.geneontology.org/amigo/term/GO:1904951	437	11	1.07519	10.2307	5.53412e-09	5.03107e-05	1080;1956;2810;3329;3799;7157;7251;7529;7532;7534;10971	P13569;P00533;P10809;P33176;P31947;P04637;Q99816;P31946;P61981;P27348;P63104		protein metabolism - localisation
GO:1902108	regulation of mitochondrial membrane permeability involved in apoptotic process	http://amigo.geneontology.org/amigo/term/GO:1902108	59	6	0.145163	41.3328	6.19687e-09	5.63357e-05	2810;7157;7529;7532;7534;10971	P31947;P04637;P31946;P61981;P27348;P63104		cell death - mitochondria
GO:0036258	multivesicular body assembly	http://amigo.geneontology.org/amigo/term/GO:0036258	30	5	0.0738118	67.7398	9.53941e-09	8.67228e-05	5119;7251;9798;57132;128866	Q9HD42;Q7LBR1;Q9H444;P53990;Q99816		intracellular organisation - organelle - endosome
GO:1905475	regulation of protein localization to membrane	http://amigo.geneontology.org/amigo/term/GO:1905475	177	8	0.43549	18.3701	9.79703e-09	8.90648e-05	1956;2810;3799;7157;7529;7532;7534;10971	P00533;P33176;P31947;P04637;P31946;P61981;P27348;P63104		protein metabolism - localisation - membrane
GO:0010822	positive regulation of mitochondrion organization	http://amigo.geneontology.org/amigo/term/GO:0010822	114	7	0.280485	24.9568	1.08023e-08	9.82034e-05	2810;7157;7529;7532;7534;10971;23259	O94830;P31947;P04637;P31946;P61981;P27348;P63104		intracellular organisation - organelle - mitochondria
GO:0036257	multivesicular body organization	http://amigo.geneontology.org/amigo/term/GO:0036257	31	5	0.0762722	65.5547	1.13534e-08	0.000103214	5119;7251;9798;57132;128866	Q9HD42;Q7LBR1;Q9H444;P53990;Q99816		intracellular organisation - organelle - endosome
GO:0008637	apoptotic mitochondrial changes	http://amigo.geneontology.org/amigo/term/GO:0008637	116	7	0.285406	24.5265	1.21973e-08	0.000110886	2810;3329;7157;7529;7532;7534;10971	P10809;P31947;P04637;P31946;P61981;P27348;P63104		cell death - mitochondria
GO:1903747	regulation of establishment of protein localization to mitochondrion	http://amigo.geneontology.org/amigo/term/GO:1903747	70	6	0.172228	34.8376	1.76784e-08	0.000160714	2810;7157;7529;7532;7534;10971	P31947;P04637;P31946;P61981;P27348;P63104		protein metabolism - localisation - mitochondria
GO:0007006	mitochondrial membrane organization	http://amigo.geneontology.org/amigo/term/GO:0007006	126	7	0.31001	22.5799	2.1694e-08	0.00019722	2810;6687;7157;7529;7532;7534;10971	P31947;Q9UQ90;P04637;P31946;P61981;P27348;P63104		intracellular organisation - organelle - mitochondria
GO:0072655	establishment of protein localization to mitochondrion	http://amigo.geneontology.org/amigo/term/GO:0072655	133	7	0.327232	21.3915	3.15645e-08	0.000286953	2810;3329;7157;7529;7532;7534;10971	P10809;P31947;P04637;P31946;P61981;P27348;P63104		protein metabolism - localisation - mitochondria
GO:0016192	vesicle-mediated transport	http://amigo.geneontology.org/amigo/term/GO:0016192	1942	19	4.77808	3.97649	3.23766e-08	0.000294335	351;1080;2885;3312;3671;3799;3831;5119;6647;7251;7316;9798;10342;23259;57132;64837;66008;84062;128866	P05067;P13569;Q9HD42;Q7LBR1;Q9H444;O94830;Q96EV8;P62993;P11142;O14498;P53990;P33176;Q07866;Q9H0B6;P00441;Q92734;O60296;Q99816;P0CG48		transport - intracellular - vesicle
GO:0019068	virion assembly	http://amigo.geneontology.org/amigo/term/GO:0019068	39	5	0.0959554	52.1076	3.79212e-08	0.000344742	5119;7251;7316;57132;128866	Q9HD42;Q7LBR1;Q9H444;Q99816;P0CG48		physiology - virus
GO:0070585	protein localization to mitochondrion	http://amigo.geneontology.org/amigo/term/GO:0070585	137	7	0.337074	20.767	3.87467e-08	0.000352247	2810;3329;7157;7529;7532;7534;10971	P10809;P31947;P04637;P31946;P61981;P27348;P63104		protein metabolism - localisation - mitochondria
GO:0072594	establishment of protein localization to organelle	http://amigo.geneontology.org/amigo/term/GO:0072594	537	11	1.32123	8.32557	4.61877e-08	0.000419892	2810;3312;3329;7157;7251;7316;7529;7532;7534;10971;128866	Q9H444;P11142;P10809;P31947;P04637;Q99816;P0CG48;P31946;P61981;P27348;P63104		protein metabolism - localisation - organelle
GO:1903829	positive regulation of cellular protein localization	http://amigo.geneontology.org/amigo/term/GO:1903829	317	9	0.779945	11.5393	5.97554e-08	0.000543236	1956;2810;3799;7157;7251;7529;7532;7534;10971	P00533;P33176;P31947;P04637;Q99816;P31946;P61981;P27348;P63104		protein metabolism - localisation
GO:0008089	anterograde axonal transport	http://amigo.geneontology.org/amigo/term/GO:0008089	44	5	0.108257	46.1863	7.08863e-08	0.000644428	3799;6647;6687;66008;84062	Q96EV8;P33176;P00441;Q9UQ90;O60296		transport - intracellular - axonal
GO:0070201	regulation of establishment of protein localization	http://amigo.geneontology.org/amigo/term/GO:0070201	708	12	1.74196	6.8888	8.00672e-08	0.000727891	1080;1956;2810;3312;3329;3799;7157;7251;7529;7532;7534;10971	P13569;P00533;P11142;P10809;P33176;P31947;P04637;Q99816;P31946;P61981;P27348;P63104		protein metabolism - localisation
GO:0006839	mitochondrial transport	http://amigo.geneontology.org/amigo/term/GO:0006839	237	8	0.583113	13.7195	9.48229e-08	0.000862035	2810;3329;6687;7157;7529;7532;7534;10971	P10809;P31947;Q9UQ90;P04637;P31946;P61981;P27348;P63104		transport - intracellular - mitochondria
GO:0033365	protein localization to organelle	http://amigo.geneontology.org/amigo/term/GO:0033365	888	13	2.18483	5.95012	1.12069e-07	0.00101882	2810;3309;3312;3329;7157;7251;7316;7529;7532;7534;10971;26277;128866	Q9H444;P11021;P11142;P10809;P31947;Q9BSI4;P04637;Q99816;P0CG48;P31946;P61981;P27348;P63104		protein metabolism - localisation - organelle
GO:2001235	positive regulation of apoptotic signaling pathway	http://amigo.geneontology.org/amigo/term/GO:2001235	169	7	0.415807	16.8348	1.6385e-07	0.00148956	2810;6647;7157;7529;7532;7534;10971	P31947;P00441;P04637;P31946;P61981;P27348;P63104		cell death - signalling
GO:0015031	protein transport	http://amigo.geneontology.org/amigo/term/GO:0015031	1942	18	4.77808	3.7672	2.07752e-07	0.00188867	1080;1956;2810;3312;3329;3799;3831;5119;7157;7251;7316;7529;7532;7534;9798;57132;66008;128866	P13569;Q9HD42;Q7LBR1;Q9H444;P00533;P11142;P10809;P53990;P33176;Q07866;P31947;P04637;O60296;Q99816;P0CG48;P31946;P61981;P63104		transport - protein
GO:0010821	regulation of mitochondrion organization	http://amigo.geneontology.org/amigo/term/GO:0010821	176	7	0.433029	16.1652	2.16059e-07	0.0019642	2810;7157;7529;7532;7534;10971;23259	O94830;P31947;P04637;P31946;P61981;P27348;P63104		intracellular organisation - organelle - mitochondria
GO:0039702	viral budding via host ESCRT complex	http://amigo.geneontology.org/amigo/term/GO:0039702	22	4	0.0541287	73.898	2.23381e-07	0.00203076	5119;7251;57132;128866	Q9HD42;Q7LBR1;Q9H444;Q99816		physiology - virus
GO:0051656	establishment of organelle localization	http://amigo.geneontology.org/amigo/term/GO:0051656	494	10	1.21543	8.22751	2.34955e-07	0.00213598	3799;5119;7345;7534;8517;10342;57132;66008;84062;128866	Q9HD42;Q7LBR1;Q9H444;Q96EV8;Q9Y6K9;P33176;Q92734;O60296;P09936;P63104		intracellular organisation - organelle
GO:0015833	peptide transport	http://amigo.geneontology.org/amigo/term/GO:0015833	1977	18	4.8642	3.70051	2.72659e-07	0.00247874	1080;1956;2810;3312;3329;3799;3831;5119;7157;7251;7316;7529;7532;7534;9798;57132;66008;128866	P13569;Q9HD42;Q7LBR1;Q9H444;P00533;P11142;P10809;P53990;P33176;Q07866;P31947;P04637;O60296;Q99816;P0CG48;P31946;P61981;P63104		transport - protein - peptide
GO:0007005	mitochondrion organization	http://amigo.geneontology.org/amigo/term/GO:0007005	515	10	1.2671	7.89202	3.44879e-07	0.00313529	2810;3329;6687;7157;7529;7532;7534;10971;23259;66008	O94830;P10809;P31947;Q9UQ90;P04637;O60296;P31946;P61981;P27348;P63104		intracellular organisation - organelle - mitochondria
GO:0019058	viral life cycle	http://amigo.geneontology.org/amigo/term/GO:0019058	285	8	0.701212	11.4088	3.88565e-07	0.00353245	1956;3312;5119;7251;7316;9798;57132;128866	Q9HD42;Q7LBR1;Q9H444;P00533;P11142;P53990;Q99816;P0CG48		physiology - virus
GO:0046755	viral budding	http://amigo.geneontology.org/amigo/term/GO:0046755	26	4	0.0639702	62.5291	4.53301e-07	0.00412096	5119;7251;57132;128866	Q9HD42;Q7LBR1;Q9H444;Q99816		physiology - virus
GO:0034613	cellular protein localization	http://amigo.geneontology.org/amigo/term/GO:0034613	1815	17	4.46561	3.80687	4.62591e-07	0.00420541	1956;2810;3309;3312;3329;3799;3831;7157;7251;7316;7529;7532;7534;10971;26277;66008;128866	Q9H444;P00533;P11021;P11142;P10809;P33176;Q07866;P31947;Q9BSI4;P04637;O60296;Q99816;P0CG48;P31946;P61981;P27348;P63104		protein metabolism - localisation
GO:0070727	cellular macromolecule localization	http://amigo.geneontology.org/amigo/term/GO:0070727	1825	17	4.49022	3.78601	5.00516e-07	0.00455019	1956;2810;3309;3312;3329;3799;3831;7157;7251;7316;7529;7532;7534;10971;26277;66008;128866	Q9H444;P00533;P11021;P11142;P10809;P33176;Q07866;P31947;Q9BSI4;P04637;O60296;Q99816;P0CG48;P31946;P61981;P27348;P63104		intracellular organisation - macromolecules
GO:0007034	vacuolar transport	http://amigo.geneontology.org/amigo/term/GO:0007034	130	6	0.319851	18.7587	7.21521e-07	0.00655935	3312;5119;7251;57132;66008;128866	Q9HD42;Q7LBR1;Q9H444;P11142;O60296;Q99816		transport - intracellular - vesicle
GO:0016050	vesicle organization	http://amigo.geneontology.org/amigo/term/GO:0016050	313	8	0.770103	10.3882	7.89432e-07	0.00717673	3799;5119;7251;9798;10342;57132;84062;128866	Q9HD42;Q7LBR1;Q9H444;Q96EV8;P53990;P33176;Q92734;Q99816		intracellular organisation - vesicle
GO:0090150	establishment of protein localization to membrane	http://amigo.geneontology.org/amigo/term/GO:0090150	313	8	0.770103	10.3882	7.89432e-07	0.00717673	1956;2810;7157;7529;7532;7534;10971;128866	Q9H444;P00533;P31947;P04637;P31946;P61981;P27348;P63104		protein metabolism - localisation - membrane
GO:0033043	regulation of organelle organization	http://amigo.geneontology.org/amigo/term/GO:0033043	1245	14	3.06319	4.5704	8.12781e-07	0.00738899	2810;2885;3799;5119;7157;7251;7529;7532;7534;10971;23259;26277;57132;128866	Q9HD42;Q7LBR1;Q9H444;O94830;P62993;P33176;P31947;Q9BSI4;P04637;Q99816;P31946;P61981;P27348;P63104		intracellular organisation - organelle
GO:0007032	endosome organization	http://amigo.geneontology.org/amigo/term/GO:0007032	76	5	0.18699	26.7394	1.13831e-06	0.0103484	5119;7251;9798;57132;128866	Q9HD42;Q7LBR1;Q9H444;P53990;Q99816		transport - intracellular - endocytosis
GO:0010647	positive regulation of cell communication	http://amigo.geneontology.org/amigo/term/GO:0010647	1732	16	4.2614	3.75463	1.41696e-06	0.0128816	351;1080;1956;2810;2885;3799;6647;7157;7316;7529;7532;7534;8517;10342;10971;84062	P05067;P13569;Q96EV8;P00533;P62993;Q9Y6K9;P33176;P31947;P00441;Q92734;P04637;P0CG48;P31946;P61981;P27348;P63104		response to stimulus - signalling
GO:0023056	positive regulation of signaling	http://amigo.geneontology.org/amigo/term/GO:0023056	1738	16	4.27616	3.74167	1.48408e-06	0.0134918	351;1080;1956;2810;2885;3799;6647;7157;7316;7529;7532;7534;8517;10342;10971;84062	P05067;P13569;Q96EV8;P00533;P62993;Q9Y6K9;P33176;P31947;P00441;Q92734;P04637;P0CG48;P31946;P61981;P27348;P63104		response to stimulus - signalling
GO:0051050	positive regulation of transport	http://amigo.geneontology.org/amigo/term/GO:0051050	932	12	2.29309	5.23312	1.5257e-06	0.0138702	1080;1956;2810;3329;3799;7157;7251;7529;7532;7534;10971;84062	P13569;Q96EV8;P00533;P10809;P33176;P31947;P04637;Q99816;P31946;P61981;P27348;P63104		transport
GO:0031399	regulation of protein modification process	http://amigo.geneontology.org/amigo/term/GO:0031399	1771	16	4.35736	3.67195	1.90764e-06	0.0173424	351;1956;2810;2885;3309;6647;7157;7251;7316;7345;7529;7532;8517;26277;55584;84062	P05067;Q9UGM1;Q96EV8;P00533;P62993;P11021;Q9Y6K9;P31947;P00441;Q9BSI4;P04637;Q99816;P0CG48;P09936;P31946;P61981		protein metabolism - modification
GO:0032880	regulation of protein localization	http://amigo.geneontology.org/amigo/term/GO:0032880	956	12	2.35214	5.10175	1.99184e-06	0.0181078	1080;1956;2810;3312;3329;3799;7157;7251;7529;7532;7534;10971	P13569;P00533;P11142;P10809;P33176;P31947;P04637;Q99816;P31946;P61981;P27348;P63104		protein metabolism - localisation
GO:0071900	regulation of protein serine/threonine kinase activity	http://amigo.geneontology.org/amigo/term/GO:0071900	497	9	1.22282	7.36006	2.59978e-06	0.0236346	1956;2810;6647;7251;7316;7345;7532;8517;84062	Q96EV8;P00533;Q9Y6K9;P31947;P00441;Q99816;P0CG48;P09936;P61981		metabolism - enzyme - kinase
GO:1903827	regulation of cellular protein localization	http://amigo.geneontology.org/amigo/term/GO:1903827	504	9	1.24004	7.25784	2.91536e-06	0.0265035	1956;2810;3799;7157;7251;7529;7532;7534;10971	P00533;P33176;P31947;P04637;Q99816;P31946;P61981;P27348;P63104		protein metabolism - localisation
GO:0051130	positive regulation of cellular component organization	http://amigo.geneontology.org/amigo/term/GO:0051130	1203	13	2.95985	4.39211	3.54027e-06	0.0321846	351;2810;2885;3309;3799;7157;7251;7529;7532;7534;9798;10971;23259	P05067;O94830;P62993;P11021;P53990;P33176;P31947;P04637;Q99816;P31946;P61981;P27348;P63104		intracellular organisation
GO:0010256	endomembrane system organization	http://amigo.geneontology.org/amigo/term/GO:0010256	400	8	0.984157	8.12878	4.9057e-06	0.0445977	5119;6647;7251;7534;9798;57132;84062;128866	Q9HD42;Q7LBR1;Q9H444;Q96EV8;P53990;P00441;Q99816;P63104		intracellular organisation - membrane
g:Profiler
source	term_name	term_id	adjusted_p_value	negative_log10_of_adjusted_p_value	term_size	query_size	intersection_size	effective_domain_size	intersections		Semantic class
GO:BP	membrane organization	GO:0061024	5.24569e-09	8.2802	816	40	17	16038	P13569,Q9HD42,Q7LBR1,Q9H444,P00533,P62993,P11142,P31947,P00441,Q9UQ90,Q92734,P04637,P0CG48,P31946,P61981,P27348,P63104		intracellular organisation - membrane
GO:BP	regulation of protein insertion into mitochondrial membrane involved in apoptotic signaling pathway	GO:1900739	7.38685e-08	7.13154	26	40	6	16038	P31947,P04637,P31946,P61981,P27348,P63104		cell death - mitochondria
GO:BP	positive regulation of protein insertion into mitochondrial membrane involved in apoptotic signaling pathway	GO:1900740	7.38685e-08	7.13154	26	40	6	16038	P31947,P04637,P31946,P61981,P27348,P63104		cell death - mitochondria
GO:BP	cellular localization	GO:0051641	7.85831e-08	7.10467	3091	40	27	16038	P05067,P13569,Q9HD42,Q7LBR1,Q9H444,Q96EV8,P00533,P11021,P11142,P10809,Q9Y6K9,Q15051,O14498,P53990,P33176,P31947,P00441,Q92734,Q9BSI4,P04637,O60296,Q99816,P0CG48,P31946,P61981,P27348,P63104		general
GO:BP	protein insertion into mitochondrial membrane involved in apoptotic signaling pathway	GO:0001844	1.89129e-07	6.72324	30	40	6	16038	P31947,P04637,P31946,P61981,P27348,P63104		cell death - mitochondria
GO:BP	intracellular transport	GO:0046907	2.45251e-07	6.61039	1572	40	20	16038	P05067,Q9HD42,Q7LBR1,Q9H444,Q96EV8,P11021,P11142,P10809,P33176,P31947,P00441,Q92734,P04637,O60296,Q99816,P0CG48,P31946,P61981,P27348,P63104		transport - intracellular
GO:BP	mitochondrial outer membrane permeabilization involved in programmed cell death	GO:1902686	2.47679e-07	6.60611	60	40	7	16038	P31947,Q9UQ90,P04637,P31946,P61981,P27348,P63104		cell death - mitochondria
GO:BP	positive regulation of mitochondrial membrane permeability	GO:0035794	2.79281e-07	6.55396	61	40	7	16038	P31947,Q9UQ90,P04637,P31946,P61981,P27348,P63104		intracellular organisation - organelle - mitochondria
GO:BP	establishment of localization in cell	GO:0051649	3.07871e-07	6.51163	2475	40	24	16038	P05067,P13569,Q9HD42,Q7LBR1,Q9H444,Q96EV8,P11021,P11142,P10809,Q9Y6K9,O14498,P53990,P33176,P31947,P00441,Q92734,P04637,O60296,Q99816,P0CG48,P31946,P61981,P27348,P63104		intracellular organisation
GO:BP	protein insertion into membrane	GO:0051205	3.14258e-07	6.50271	62	40	7	16038	P00533,P31947,P04637,P31946,P61981,P27348,P63104		protein metabolism - localisation - membrane
GO:BP	positive regulation of membrane permeability	GO:1905710	3.52902e-07	6.45235	63	40	7	16038	P31947,Q9UQ90,P04637,P31946,P61981,P27348,P63104		general
GO:BP	positive regulation of mitochondrial outer membrane permeabilization involved in apoptotic signaling pathway	GO:1901030	4.2527e-07	6.37134	34	40	6	16038	P31947,P04637,P31946,P61981,P27348,P63104		cell death - mitochondria
GO:BP	positive regulation of protein localization to membrane	GO:1905477	4.96377e-07	6.30419	110	40	8	16038	P00533,P33176,P31947,P04637,P31946,P61981,P27348,P63104		protein metabolism - localisation - membrane
GO:BP	regulation of mitochondrial membrane permeability	GO:0046902	6.128e-07	6.21268	68	40	7	16038	P31947,Q9UQ90,P04637,P31946,P61981,P27348,P63104		intracellular organisation - organelle - mitochondria
GO:BP	regulation of membrane permeability	GO:0090559	1.6401e-06	5.78513	78	40	7	16038	P31947,Q9UQ90,P04637,P31946,P61981,P27348,P63104		intracellular organisation - membrane
GO:BP	regulation of mitochondrial outer membrane permeabilization involved in apoptotic signaling pathway	GO:1901028	1.89642e-06	5.72206	43	40	6	16038	P31947,P04637,P31946,P61981,P27348,P63104		cell death - mitochondria
GO:BP	establishment of localization	GO:0051234	2.16831e-06	5.66388	4520	40	30	16038	P05067,P13569,Q9HD42,Q7LBR1,Q9H444,Q9UGM1,Q96EV8,P00533,P62993,P11021,P11142,P10809,Q9Y6K9,O14498,P53990,P33176,Q07866,Q9H0B6,P31947,P00441,Q9UQ90,Q92734,P04637,O60296,Q99816,P0CG48,P31946,P61981,P27348,P63104		intracellular organisation
GO:BP	protein insertion into mitochondrial membrane	GO:0051204	2.52448e-06	5.59783	45	40	6	16038	P31947,P04637,P31946,P61981,P27348,P63104		protein metabolism - localisation - mitochondrial membrane
GO:BP	establishment of protein localization to mitochondrial membrane	GO:0090151	3.3159e-06	5.4794	47	40	6	16038	P31947,P04637,P31946,P61981,P27348,P63104		protein metabolism - localisation - mitochondrial membrane
GO:BP	mitochondrial outer membrane permeabilization	GO:0097345	6.23e-06	5.20551	52	40	6	16038	P31947,P04637,P31946,P61981,P27348,P63104		intracellular organisation - organelle - mitochondria
GO:BP	axo-dendritic transport	GO:0008088	7.87475e-06	5.10376	54	40	6	16038	P05067,Q96EV8,P11142,P33176,P00441,O60296		transport - intracellular - axonal
GO:BP	transport	GO:0006810	8.0968e-06	5.09169	4405	40	29	16038	P05067,P13569,Q9HD42,Q7LBR1,Q9H444,Q9UGM1,Q96EV8,P00533,P62993,P11021,P11142,P10809,O14498,P53990,P33176,Q07866,Q9H0B6,P31947,P00441,Q9UQ90,Q92734,P04637,O60296,Q99816,P0CG48,P31946,P61981,P27348,P63104		transport
GO:BP	positive regulation of establishment of protein localization to mitochondrion	GO:1903749	1.10041e-05	4.95845	57	40	6	16038	P31947,P04637,P31946,P61981,P27348,P63104		protein metabolism - localisation - mitochondria
GO:BP	regulation of protein localization to membrane	GO:1905475	1.2007e-05	4.92057	164	40	8	16038	P00533,P33176,P31947,P04637,P31946,P61981,P27348,P63104		protein metabolism - localisation - membrane
GO:BP	positive regulation of mitochondrial membrane permeability involved in apoptotic process	GO:1902110	1.22515e-05	4.91181	58	40	6	16038	P31947,P04637,P31946,P61981,P27348,P63104		cell death - mitochondria
GO:BP	establishment of protein localization	GO:0045184	1.61524e-05	4.79176	1562	40	18	16038	P13569,Q9HD42,Q7LBR1,Q9H444,P00533,P11021,P11142,P10809,P53990,P33176,P31947,P04637,O60296,P0CG48,P31946,P61981,P27348,P63104		protein metabolism - localisation
GO:BP	apoptotic mitochondrial changes	GO:0008637	1.74902e-05	4.7572	109	40	7	16038	P10809,P31947,P04637,P31946,P61981,P27348,P63104		cell death - mitochondria
GO:BP	regulation of mitochondrial membrane permeability involved in apoptotic process	GO:1902108	2.038e-05	4.6908	63	40	6	16038	P31947,P04637,P31946,P61981,P27348,P63104		cell death - mitochondria
GO:BP	multivesicular body assembly	GO:0036258	2.07546e-05	4.68289	30	40	5	16038	Q9HD42,Q7LBR1,Q9H444,P53990,Q99816		intracellular organisation - organelle - endosome
GO:BP	multivesicular body organization	GO:0036257	2.47008e-05	4.60729	31	40	5	16038	Q9HD42,Q7LBR1,Q9H444,P53990,Q99816		intracellular organisation - organelle - endosome
GO:BP	regulation of establishment of protein localization to mitochondrion	GO:1903747	3.5566e-05	4.44897	69	40	6	16038	P31947,P04637,P31946,P61981,P27348,P63104		protein metabolism - localisation - mitochondria
GO:BP	establishment of protein localization to organelle	GO:0072594	4.85396e-05	4.3139	498	40	11	16038	Q9H444,P11021,P11142,P10809,P31947,P04637,P0CG48,P31946,P61981,P27348,P63104		protein metabolism - localisation - organelle
GO:BP	localization	GO:0051179	5.01498e-05	4.29973	5874	40	32	16038	P05067,P13569,Q9HD42,Q7LBR1,Q9H444,Q9UGM1,Q96EV8,P00533,P62993,P11021,P11142,P10809,Q9Y6K9,Q15051,O14498,P53990,P33176,Q07866,Q9H0B6,P31947,P00441,Q9UQ90,Q92734,Q9BSI4,P04637,O60296,Q99816,P0CG48,P31946,P61981,P27348,P63104		intracellular organisation
GO:BP	mitochondrial membrane organization	GO:0007006	6.29533e-05	4.20098	131	40	7	16038	P31947,Q9UQ90,P04637,P31946,P61981,P27348,P63104		intracellular organisation - organelle - mitochondria
GO:BP	establishment of protein localization to mitochondrion	GO:0072655	6.63586e-05	4.1781	132	40	7	16038	P10809,P31947,P04637,P31946,P61981,P27348,P63104		protein metabolism - localisation - mitochondria
GO:BP	positive regulation of apoptotic signaling pathway	GO:2001235	6.99186e-05	4.15541	133	40	7	16038	P31947,P00441,P04637,P31946,P61981,P27348,P63104		cell death - signalling
GO:BP	cellular component organization	GO:0016043	7.4317e-05	4.12891	5559	40	31	16038	P05067,P13569,Q9HD42,Q7LBR1,Q9H444,Q96EV8,P00533,P62993,P11021,P11142,P10809,Q5T440,Q9Y6K9,Q15051,P53990,P33176,Q07866,P60201,P31947,P00441,Q9UQ90,Q92734,Q9BSI4,P04637,O60296,Q99816,P0CG48,P31946,P61981,P27348,P63104		intracellular organisation
GO:BP	protein localization to mitochondrion	GO:0070585	7.75259e-05	4.11055	135	40	7	16038	P10809,P31947,P04637,P31946,P61981,P27348,P63104		protein metabolism - localisation - mitochondria
GO:BP	virion assembly	GO:0019068	9.4103e-05	4.0264	40	40	5	16038	Q9HD42,Q7LBR1,Q9H444,Q99816,P0CG48		physiology - virus
GO:BP	establishment of protein localization to membrane	GO:0090150	0.000104905	3.9792	308	40	9	16038	Q9H444,P00533,P11021,P31947,P04637,P31946,P61981,P27348,P63104		protein metabolism - localisation - membrane
GO:BP	organelle localization	GO:0051640	0.000126658	3.89737	547	40	11	16038	Q9HD42,Q7LBR1,Q9H444,Q96EV8,Q9Y6K9,Q15051,P33176,Q92734,O60296,P61981,P63104		intracellular organisation - organelle
GO:BP	cellular component organization or biogenesis	GO:0071840	0.000164893	3.7828	5729	40	31	16038	P05067,P13569,Q9HD42,Q7LBR1,Q9H444,Q96EV8,P00533,P62993,P11021,P11142,P10809,Q5T440,Q9Y6K9,Q15051,P53990,P33176,Q07866,P60201,P31947,P00441,Q9UQ90,Q92734,Q9BSI4,P04637,O60296,Q99816,P0CG48,P31946,P61981,P27348,P63104		general
GO:BP	mitochondrial transport	GO:0006839	0.000309211	3.50974	249	40	8	16038	P10809,P31947,Q9UQ90,P04637,P31946,P61981,P27348,P63104		transport - intracellular - mitochondria
GO:BP	protein transport	GO:0015031	0.000381148	3.41891	1479	40	16	16038	P13569,Q9HD42,Q7LBR1,Q9H444,P11021,P11142,P10809,P33176,P31947,P04637,O60296,P0CG48,P31946,P61981,P27348,P63104		transport - protein
GO:BP	viral budding via host ESCRT complex	GO:0039702	0.000394079	3.40442	21	40	4	16038	Q9HD42,Q7LBR1,Q9H444,Q99816		physiology - virus
GO:BP	establishment of organelle localization	GO:0051656	0.00039645	3.40181	360	40	9	16038	Q9HD42,Q7LBR1,Q9H444,Q96EV8,Q9Y6K9,P33176,Q92734,O60296,P63104		intracellular organisation - organelle
GO:BP	peptide transport	GO:0015833	0.000535864	3.27095	1516	40	16	16038	P13569,Q9HD42,Q7LBR1,Q9H444,P11021,P11142,P10809,P33176,P31947,P04637,O60296,P0CG48,P31946,P61981,P27348,P63104		transport - protein - peptide
GO:BP	positive regulation of mitochondrion organization	GO:0010822	0.000589721	3.22935	110	40	6	16038	P31947,P04637,P31946,P61981,P27348,P63104		intracellular organisation - organelle - mitochondria
GO:BP	protein localization	GO:0008104	0.000612976	3.21256	2212	40	19	16038	P13569,Q9HD42,Q7LBR1,Q9H444,P00533,P11021,P11142,P10809,P53990,P33176,P31947,Q9BSI4,P04637,O60296,P0CG48,P31946,P61981,P27348,P63104		protein metabolism - localisation
GO:BP	amide transport	GO:0042886	0.000676835	3.16952	1542	40	16	16038	P13569,Q9HD42,Q7LBR1,Q9H444,P11021,P11142,P10809,P33176,P31947,P04637,O60296,P0CG48,P31946,P61981,P27348,P63104		transport - protein - amide
GO:BP	positive regulation of cellular protein localization	GO:1903829	0.000778196	3.10891	281	40	8	16038	P00533,P33176,P31947,P04637,P31946,P61981,P27348,P63104		protein metabolism - localisation
GO:BP	nitrogen compound transport	GO:0071705	0.000807731	3.09273	1780	40	17	16038	P13569,Q9HD42,Q7LBR1,Q9H444,Q96EV8,P11021,P11142,P10809,P33176,P31947,P04637,O60296,P0CG48,P31946,P61981,P27348,P63104		transport
GO:BP	protein localization to organelle	GO:0033365	0.000966641	3.01474	826	40	12	16038	Q9H444,P11021,P11142,P10809,P31947,Q9BSI4,P04637,P0CG48,P31946,P61981,P27348,P63104		protein metabolism - localisation - organelle
GO:BP	viral budding	GO:0046755	0.000975569	3.01074	26	40	4	16038	Q9HD42,Q7LBR1,Q9H444,Q99816		physiology - virus
GO:BP	microtubule-based movement	GO:0007018	0.00112514	2.94879	295	40	8	16038	P05067,Q96EV8,P11142,P33176,Q07866,Q9H0B6,P00441,O60296		transport - intracellular - cytoskeletal
GO:BP	intracellular protein transport	GO:0006886	0.00118456	2.92644	1014	40	13	16038	Q9H444,P11021,P11142,P10809,P33176,P31947,P04637,O60296,P0CG48,P31946,P61981,P27348,P63104		transport - protein
GO:BP	transport along microtubule	GO:0010970	0.00173182	2.7615	132	40	6	16038	P05067,Q96EV8,P11142,P33176,P00441,O60296		transport - intracellular - cytoskeletal
GO:BP	protein localization to membrane	GO:0072657	0.00175957	2.75459	563	40	10	16038	Q9H444,P00533,P11021,P33176,P31947,P04637,P31946,P61981,P27348,P63104		protein metabolism - localisation - membrane
GO:BP	endosome organization	GO:0007032	0.00202281	2.69404	73	40	5	16038	Q9HD42,Q7LBR1,Q9H444,P53990,Q99816		transport - intracellular - endocytosis
GO:BP	vesicle-mediated transport	GO:0016192	0.00208513	2.68087	1902	40	17	16038	P05067,P13569,Q9HD42,Q7LBR1,Q9H444,Q96EV8,P00533,P62993,P11142,O14498,P53990,Q07866,Q9H0B6,P00441,Q92734,Q99816,P0CG48		transport - intracellular - vesicle
GO:BP	organelle organization	GO:0006996	0.00225699	2.64647	3517	40	23	16038	Q9HD42,Q7LBR1,Q9H444,Q96EV8,P62993,P10809,Q15051,P53990,P33176,Q07866,P31947,P00441,Q9UQ90,Q92734,Q9BSI4,P04637,O60296,Q99816,P0CG48,P31946,P61981,P27348,P63104		intracellular organisation - organelle
GO:BP	microtubule-based process	GO:0007017	0.00253003	2.59688	738	40	11	16038	P05067,Q9HD42,Q7LBR1,Q9H444,Q96EV8,P11142,P33176,Q07866,Q9H0B6,P00441,O60296		intracellular organisation - cytoskeleton
GO:BP	microtubule-based transport	GO:0099111	0.0038041	2.41975	151	40	6	16038	P05067,Q96EV8,P11142,P33176,P00441,O60296		transport - intracellular - cytoskeletal
GO:BP	positive regulation of intracellular protein transport	GO:0090316	0.00410707	2.38647	153	40	6	16038	P31947,P04637,P31946,P61981,P27348,P63104		transport - protein
GO:BP	macromolecule localization	GO:0033036	0.00448451	2.34829	2511	40	19	16038	P13569,Q9HD42,Q7LBR1,Q9H444,P00533,P11021,P11142,P10809,P53990,P33176,P31947,Q9BSI4,P04637,O60296,P0CG48,P31946,P61981,P27348,P63104		intracellular organisation - macromolecules
GO:BP	positive regulation of cell communication	GO:0010647	0.00457281	2.33982	1553	40	15	16038	P05067,P13569,Q96EV8,P00533,P62993,Q9Y6K9,P31947,P00441,Q92734,P04637,P0CG48,P31946,P61981,P27348,P63104		response to stimulus - signalling
GO:BP	positive regulation of signaling	GO:0023056	0.00483925	2.31522	1560	40	15	16038	P05067,P13569,Q96EV8,P00533,P62993,Q9Y6K9,P31947,P00441,Q92734,P04637,P0CG48,P31946,P61981,P27348,P63104		response to stimulus - signalling
GO:BP	anterograde axonal transport	GO:0008089	0.00524342	2.28039	39	40	4	16038	Q96EV8,P33176,P00441,O60296		transport - intracellular - axonal
GO:BP	mitochondrion organization	GO:0007005	0.0053642	2.2705	492	40	9	16038	P10809,P31947,Q9UQ90,P04637,O60296,P31946,P61981,P27348,P63104		intracellular organisation - organelle - mitochondria
GO:BP	regulation of mitochondrion organization	GO:0010821	0.00636727	2.19605	165	40	6	16038	P31947,P04637,P31946,P61981,P27348,P63104		intracellular organisation - organelle - mitochondria
GO:BP	cellular component assembly	GO:0022607	0.00637309	2.19565	2569	40	19	16038	P05067,Q9HD42,Q7LBR1,Q9H444,P11021,P11142,P10809,Q5T440,Q9Y6K9,Q15051,P53990,Q9UQ90,Q92734,Q9BSI4,P04637,Q99816,P0CG48,P61981,P63104		intracellular organisation
GO:BP	regulation of protein kinase activity	GO:0045859	0.00642951	2.19182	650	40	10	16038	P05067,Q96EV8,P00533,Q9Y6K9,P31947,P00441,Q99816,P0CG48,P09936,P61981		metabolism - enzyme - kinase
GO:BP	cytoskeleton-dependent intracellular transport	GO:0030705	0.00809689	2.09168	172	40	6	16038	P05067,Q96EV8,P11142,P33176,P00441,O60296		transport - intracellular - cytoskeletal
GO:BP	regulation of transferase activity	GO:0051338	0.00869803	2.06058	838	40	11	16038	P05067,Q96EV8,P00533,Q9Y6K9,P31947,P00441,P04637,Q99816,P0CG48,P09936,P61981		metabolism - enzyme
GO:BP	positive regulation of apoptotic process	GO:0043065	0.00969707	2.01336	529	40	9	16038	P10809,P31947,P00441,P04637,P0CG48,P31946,P61981,P27348,P63104		cell death - apoptosis
GO:BP	symbiotic process	GO:0044403	0.0101531	1.9934	532	40	9	16038	Q9HD42,Q7LBR1,Q9H444,P62993,P10809,P53990,P04637,Q99816,P0CG48		physiology - host
GO:BP	organic substance transport	GO:0071702	0.0103152	1.98652	2132	40	17	16038	P13569,Q9HD42,Q7LBR1,Q9H444,Q96EV8,P11021,P11142,P10809,P33176,P31947,P04637,O60296,P0CG48,P31946,P61981,P27348,P63104		transport
GO:BP	positive regulation of programmed cell death	GO:0043068	0.0112895	1.94732	539	40	9	16038	P10809,P31947,P00441,P04637,P0CG48,P31946,P61981,P27348,P63104		cell death
GO:BP	endomembrane system organization	GO:0010256	0.011536	1.93795	403	40	8	16038	Q9HD42,Q7LBR1,Q9H444,Q96EV8,P53990,P00441,Q99816,P63104		intracellular organisation - membrane
GO:BP	cellular protein localization	GO:0034613	0.0124758	1.90393	1683	40	15	16038	Q9H444,P00533,P11021,P11142,P10809,P33176,P31947,Q9BSI4,P04637,O60296,P0CG48,P31946,P61981,P27348,P63104		protein metabolism - localisation
GO:BP	protein-containing complex subunit organization	GO:0043933	0.0128474	1.89118	1687	40	15	16038	Q9HD42,Q7LBR1,Q9H444,P11021,P11142,P10809,Q9Y6K9,P53990,P33176,Q07866,Q9UQ90,Q92734,P04637,Q99816,P0CG48		protein metabolism - protein complex organisation
GO:BP	axonal transport	GO:0098930	0.0132664	1.87725	49	40	4	16038	Q96EV8,P33176,P00441,O60296		transport - intracellular - axonal
GO:BP	cellular macromolecule localization	GO:0070727	0.0134235	1.87213	1693	40	15	16038	Q9H444,P00533,P11021,P11142,P10809,P33176,P31947,Q9BSI4,P04637,O60296,P0CG48,P31946,P61981,P27348,P63104		intracellular organisation - macromolecules
GO:BP	positive regulation of protein transport	GO:0051222	0.0137616	1.86133	291	40	7	16038	P13569,P31947,P04637,P31946,P61981,P27348,P63104		transport - intracellular
GO:BP	positive regulation of intracellular transport	GO:0032388	0.0147959	1.82986	191	40	6	16038	P31947,P04637,P31946,P61981,P27348,P63104		transport - intracellular
GO:BP	protein-containing complex disassembly	GO:0032984	0.0153835	1.81294	296	40	7	16038	Q9HD42,Q7LBR1,P11142,P53990,P33176,Q07866,Q99816		protein metabolism - protein complex organisation
GO:BP	cell death	GO:0008219	0.0164311	1.78433	1721	40	15	16038	P05067,Q9H444,P00533,P11021,P10809,Q9Y6K9,P31947,P00441,Q9UQ90,P04637,P0CG48,P31946,P61981,P27348,P63104		cell death
Merging
Semantic class	PantherGO	g:Profiler	WebGestalt
cell death	2	2
cell death - apoptosis	1	1
cell death - mitochondria	4	9	9
cell death - signalling	1	1	1
development - neuronal	2
enzyme	1	1
enzyme - kinase	4	1	1
intracellular organisation	8	5	1
intracellular organisation - cytoskeleton	1	1	1
intracellular organisation - macromolecules	2	2	1
intracellular organisation - membrane	3	3	3
intracellular organisation - organelle	5	3	3
intracellular organisation - organelle - endosome	2	2	2
intracellular organisation - organelle - mitochondria	5	7	7
intracellular organisation - vesicle			1
physiology - host	2	1	2
physiology - virus	5	3	5
protein metabolism	2
protein metabolism - localisation	9	4	6
protein metabolism - localisation - membrane	2	5	4
protein metabolism - localisation - mitochondria	2	4	4
protein metabolism - localisation - mitochondrial membrane		2	1
protein metabolism - localisation - organelle		2	2
protein metabolism - modification	1		1
protein metabolism - modification - phosphorylation	1
protein metabolism - protein complex organisation	2	2
response to stimulus - signalling	4	2	2
response to stimulus - signalling - MAPK	2
transport	5	3	1
transport - intracellular	6	4	1
transport - intracellular - axonal	3	3	3
transport - intracellular - cytoskeletal	4	4	4
transport - intracellular - endocytosis	1	1	1
transport - intracellular - mitochondria	1	1	1
transport - intracellular - vesicle	2	1	2
transport - protein	2	2	1
transport - protein - amide	1	1
transport - protein - peptide	1	1	1
Grand total	99	84	72
Unique
term_name	term_id	Semantic class
cell death	GO:0008219	cell death
positive regulation of cell death (GO:0010942)	GO:0010942	cell death
positive regulation of programmed cell death (GO:0043068)	GO:0043068	cell death
positive regulation of apoptotic process (GO:0043065)	GO:0043065	cell death - apoptosis
protein insertion into mitochondrial membrane involved in apoptotic signaling pathway	GO:0001844	cell death - mitochondria
apoptotic mitochondrial changes	GO:0008637	cell death - mitochondria
regulation of protein insertion into mitochondrial membrane involved in apoptotic signaling pathway (GO:1900739)	GO:1900739	cell death - mitochondria
positive regulation of protein insertion into mitochondrial membrane involved in apoptotic signaling pathway (GO:1900740)	GO:1900740	cell death - mitochondria
regulation of mitochondrial outer membrane permeabilization involved in apoptotic signaling pathway (GO:1901028)	GO:1901028	cell death - mitochondria
positive regulation of mitochondrial outer membrane permeabilization involved in apoptotic signaling pathway (GO:1901030)	GO:1901030	cell death - mitochondria
regulation of mitochondrial membrane permeability involved in apoptotic process	GO:1902108	cell death - mitochondria
positive regulation of mitochondrial membrane permeability involved in apoptotic process	GO:1902110	cell death - mitochondria
mitochondrial outer membrane permeabilization involved in programmed cell death	GO:1902686	cell death - mitochondria
positive regulation of apoptotic signaling pathway (GO:2001235)	GO:2001235	cell death - signalling
localization (GO:0051179)	GO:0051179	intracellular organisation
establishment of localization (GO:0051234)	GO:0051234	intracellular organisation
establishment of localization in cell (GO:0051649)	GO:0051649	intracellular organisation
regulation of cellular localization (GO:0060341)	GO:0060341	intracellular organisation
cellular component organization (GO:0016043)	GO:0016043	intracellular organisation
cellular component assembly (GO:0022607)	GO:0022607	intracellular organisation
regulation of cellular component organization (GO:0051128)	GO:0051128	intracellular organisation
positive regulation of cellular component organization (GO:0051130)	GO:0051130	intracellular organisation
microtubule-based process (GO:0007017)	GO:0007017	intracellular organisation - cytoskeleton
macromolecule localization (GO:0033036)	GO:0033036	intracellular organisation - macromolecules
cellular macromolecule localization (GO:0070727)	GO:0070727	intracellular organisation - macromolecules
endomembrane system organization (GO:0010256)	GO:0010256	intracellular organisation - membrane
membrane organization (GO:0061024)	GO:0061024	intracellular organisation - membrane
regulation of membrane permeability (GO:0090559)	GO:0090559	intracellular organisation - membrane
organelle organization (GO:0006996)	GO:0006996	intracellular organisation - organelle
positive regulation of organelle organization (GO:0010638)	GO:0010638	intracellular organisation - organelle
regulation of organelle organization (GO:0033043)	GO:0033043	intracellular organisation - organelle
organelle localization (GO:0051640)	GO:0051640	intracellular organisation - organelle
establishment of organelle localization (GO:0051656)	GO:0051656	intracellular organisation - organelle
multivesicular body organization (GO:0036257)	GO:0036257	intracellular organisation - organelle - endosome
multivesicular body assembly (GO:0036258)	GO:0036258	intracellular organisation - organelle - endosome
mitochondrion organization (GO:0007005)	GO:0007005	intracellular organisation - organelle - mitochondria
mitochondrial membrane organization (GO:0007006)	GO:0007006	intracellular organisation - organelle - mitochondria
regulation of mitochondrion organization (GO:0010821)	GO:0010821	intracellular organisation - organelle - mitochondria
positive regulation of mitochondrion organization (GO:0010822)	GO:0010822	intracellular organisation - organelle - mitochondria
positive regulation of mitochondrial membrane permeability	GO:0035794	intracellular organisation - organelle - mitochondria
regulation of mitochondrial membrane permeability (GO:0046902)	GO:0046902	intracellular organisation - organelle - mitochondria
mitochondrial outer membrane permeabilization	GO:0097345	intracellular organisation - organelle - mitochondria
vesicle organization	GO:0016050	intracellular organisation - vesicle
regulation of transferase activity (GO:0051338)	GO:0051338	metabolism - enzyme
regulation of phosphorylation (GO:0042325)	GO:0042325	metabolism - enzyme - kinase
regulation of kinase activity (GO:0043549)	GO:0043549	metabolism - enzyme - kinase
regulation of protein kinase activity (GO:0045859)	GO:0045859	metabolism - enzyme - kinase
regulation of protein serine/threonine kinase activity (GO:0071900)	GO:0071900	metabolism - enzyme - kinase
symbiotic process (GO:0044403)	GO:0044403	physiology - host
interspecies interaction between organisms (GO:0044419)	GO:0044419	physiology - host
viral process (GO:0016032)	GO:0016032	physiology - virus
viral life cycle (GO:0019058)	GO:0019058	physiology - virus
virion assembly (GO:0019068)	GO:0019068	physiology - virus
viral budding via host ESCRT complex (GO:0039702)	GO:0039702	physiology - virus
viral budding (GO:0046755)	GO:0046755	physiology - virus
regulation of cellular protein metabolic process (GO:0032268)	GO:0032268	protein metabolism
regulation of protein metabolic process (GO:0051246)	GO:0051246	protein metabolism
protein targeting (GO:0006605)	GO:0006605	protein metabolism - localisation
protein localization (GO:0008104)	GO:0008104	protein metabolism - localisation
regulation of protein localization (GO:0032880)	GO:0032880	protein metabolism - localisation
cellular protein localization (GO:0034613)	GO:0034613	protein metabolism - localisation
establishment of protein localization (GO:0045184)	GO:0045184	protein metabolism - localisation
regulation of establishment of protein localization (GO:0070201)	GO:0070201	protein metabolism - localisation
regulation of cellular protein localization (GO:1903827)	GO:1903827	protein metabolism - localisation
positive regulation of cellular protein localization (GO:1903829)	GO:1903829	protein metabolism - localisation
positive regulation of establishment of protein localization (GO:1904951)	GO:1904951	protein metabolism - localisation
protein insertion into membrane	GO:0051205	protein metabolism - localisation - membrane
establishment of protein localization to membrane	GO:0090150	protein metabolism - localisation - membrane
regulation of protein localization to membrane (GO:1905475)	GO:1905475	protein metabolism - localisation - membrane
positive regulation of protein localization to membrane (GO:1905477)	GO:1905477	protein metabolism - localisation - membrane
protein localization to mitochondrion	GO:0070585	protein metabolism - localisation - mitochondria
establishment of protein localization to mitochondrion	GO:0072655	protein metabolism - localisation - mitochondria
regulation of establishment of protein localization to mitochondrion (GO:1903747)	GO:1903747	protein metabolism - localisation - mitochondria
positive regulation of establishment of protein localization to mitochondrion (GO:1903749)	GO:1903749	protein metabolism - localisation - mitochondria
protein insertion into mitochondrial membrane	GO:0051204	protein metabolism - localisation - mitochondrial membrane
protein localization to organelle	GO:0033365	protein metabolism - localisation - organelle
establishment of protein localization to organelle	GO:0072594	protein metabolism - localisation - organelle
regulation of protein modification process (GO:0031399)	GO:0031399	protein metabolism - modification
regulation of protein phosphorylation (GO:0001932)	GO:0001932	protein metabolism - modification - phosphorylation
protein-containing complex disassembly (GO:0032984)	GO:0032984	protein metabolism - protein complex organisation
protein-containing complex subunit organization (GO:0043933)	GO:0043933	protein metabolism - protein complex organisation
regulation of cell communication (GO:0010646)	GO:0010646	response to stimulus - signalling
positive regulation of cell communication (GO:0010647)	GO:0010647	response to stimulus - signalling
regulation of signaling (GO:0023051)	GO:0023051	response to stimulus - signalling
positive regulation of signaling (GO:0023056)	GO:0023056	response to stimulus - signalling
regulation of MAP kinase activity (GO:0043405)	GO:0043405	response to stimulus - signalling - MAPK
regulation of MAPK cascade (GO:0043408)	GO:0043408	response to stimulus - signalling - MAPK
transport (GO:0006810)	GO:0006810	transport
positive regulation of transport (GO:0051050)	GO:0051050	transport
organic substance transport (GO:0071702)	GO:0071702	transport
nitrogen compound transport (GO:0071705)	GO:0071705	transport
regulation of peptide transport (GO:0090087)	GO:0090087	transport
positive regulation of intracellular transport (GO:0032388)	GO:0032388	transport - intracellular
regulation of intracellular protein transport (GO:0033157)	GO:0033157	transport - intracellular
intracellular transport (GO:0046907)	GO:0046907	transport - intracellular
positive regulation of protein transport (GO:0051222)	GO:0051222	transport - intracellular
regulation of protein transport (GO:0051223)	GO:0051223	transport - intracellular
axo-dendritic transport (GO:0008088)	GO:0008088	transport - intracellular - axonal
anterograde axonal transport (GO:0008089)	GO:0008089	transport - intracellular - axonal
axonal transport (GO:0098930)	GO:0098930	transport - intracellular - axonal
transport along microtubule	GO:0010970	transport - intracellular - cytoskeletal
microtubule-based transport	GO:0099111	transport - intracellular - cytoskeletal
microtubule-based movement (GO:0007018)	GO:0007018	transport - intracellular - cytoskeletal
cytoskeleton-dependent intracellular transport (GO:0030705)	GO:0030705	transport - intracellular - cytoskeletal
endosome organization (GO:0007032)	GO:0007032	transport - intracellular - endocytosis
mitochondrial transport (GO:0006839)	GO:0006839	transport - intracellular - mitochondria
vacuolar transport (GO:0007034)	GO:0007034	transport - intracellular - vesicle
vesicle-mediated transport (GO:0016192)	GO:0016192	transport - intracellular - vesicle
intracellular protein transport (GO:0006886)	GO:0006886	transport - protein
protein transport (GO:0015031)	GO:0015031	transport - protein
positive regulation of intracellular protein transport (GO:0090316)	GO:0090316	transport - protein
amide transport (GO:0042886)	GO:0042886	transport - protein - amide
peptide transport (GO:0015833)	GO:0015833	transport - protein - peptide
Functional blocks	N	%
Cell death	14	0.123894
Intracellular organisation	29	0.256637
Metabolism	5	0.0442478
Physiology- host/virus	7	0.0619469
Protein localisation	20	0.176991
Protein metabolism	6	0.0530973
Response to stimulus	6	0.0530973
Transport	26	0.230088
Grand total	113	1
