## Supplementary File 5 for "Integrating protein networks and machine learning for disease stratification in the Hereditary Spastic Paraplegias"

### Sheet: TS_BP
PantherGO results: Row 8
WebGestalt results: Row 33
g:Profiler results: Row 51
Merging results: Row 73
Unique results: Row 90
Functional block: Row 118
PantherGO
GO biological process complete	Homo sapiens - REFLIST (20851)	upload_1 (28)	upload_1 (expected)	upload_1 (over/under)	upload_1 (fold Enrichment)	upload_1 (P-value)		Semantic class
ER-nucleus signaling pathway (GO:0006984)	40	5	0.05	+	93.08	3.19e-05		intracellular organisation - organelle - ER
ubiquitin-dependent ERAD pathway (GO:0030433)	75	7	0.1	+	69.5	1.12e-07		waste disposal - ubiquitin-proteasome - ER
ERAD pathway (GO:0036503)	90	7	0.12	+	57.92	3.73e-07		waste disposal - ubiquitin-proteasome - ER
endoplasmic reticulum unfolded protein response (GO:0030968)	107	5	0.14	+	34.8	0.00329		waste disposal - UPR
cellular response to unfolded protein (GO:0034620)	132	5	0.18	+	28.21	0.00896		waste disposal - UPR
response to endoplasmic reticulum stress (GO:0034976)	261	9	0.35	+	25.68	4.49e-07		response to stimulus - stress - ER stress
proteasome-mediated ubiquitin-dependent protein catabolic process (GO:0043161)	328	8	0.44	+	18.16	8.85e-05		waste disposal - ubiquitin-proteasome
proteasomal protein catabolic process (GO:0010498)	350	8	0.47	+	17.02	0.000145		waste disposal - ubiquitin-proteasome
ubiquitin-dependent protein catabolic process (GO:0006511)	539	9	0.72	+	12.43	0.000223		waste disposal - ubiquitin-proteasome
modification-dependent protein catabolic process (GO:0019941)	546	9	0.73	+	12.27	0.000249		protein metabolism - modification
modification-dependent macromolecule catabolic process (GO:0043632)	557	9	0.75	+	12.03	0.000295		metabolism - macromolecules
cellular protein catabolic process (GO:0044257)	635	10	0.85	+	11.73	5.34e-05		protein metabolism
proteolysis involved in cellular protein catabolic process (GO:0051603)	602	9	0.81	+	11.13	0.000568		protein metabolism
protein catabolic process (GO:0030163)	690	10	0.93	+	10.79	0.000116		protein metabolism
cellular macromolecule catabolic process (GO:0044265)	924	10	1.24	+	8.06	0.00175		metabolism - macromolecules
macromolecule catabolic process (GO:0009057)	1058	10	1.42	+	7.04	0.00604		metabolism - macromolecules
organonitrogen compound catabolic process (GO:1901565)	1088	10	1.46	+	6.84	0.00778		metabolism
cellular response to stress (GO:0033554)	1761	12	2.36	+	5.07	0.0103		response to stimulus - stress
response to organic substance (GO:0010033)	3032	15	4.07	+	3.68	0.0144		response to stimulus
transport (GO:0006810)	4572	19	6.14	+	3.09	0.00239		transport
establishment of localization (GO:0051234)	4704	19	6.32	+	3.01	0.00383		intracellular organisation
localization (GO:0051179)	5862	21	7.87	+	2.67	0.00333		intracellular organisation
WebGestalt
geneSet	description	link	size	overlap	expect	enrichmentRatio	pValue	FDR	overlapId	userId		Semantic class
GO:0030433	ubiquitin-dependent ERAD pathway	http://amigo.geneontology.org/amigo/term/GO:0030433	70	7	0.113418	61.7185	1.40895e-11	1.28088e-07	267;3309;7184;10613;10952;11160;84447	Q9UKV5;O75477;O94905;P14625;P11021;P60468;Q86TM6		waste disposal - ubiquitin-proteasome - ER
GO:0036503	ERAD pathway	http://amigo.geneontology.org/amigo/term/GO:0036503	92	7	0.149064	46.9597	1.00605e-10	9.14599e-07	267;3309;7184;10613;10952;11160;84447	Q9UKV5;O75477;O94905;P14625;P11021;P60468;Q86TM6		waste disposal - ubiquitin-proteasome - ER
GO:0034976	response to endoplasmic reticulum stress	http://amigo.geneontology.org/amigo/term/GO:0034976	268	8	0.434229	18.4234	6.87023e-09	6.24573e-05	267;488;3309;7184;10613;10952;11160;84447	Q9UKV5;P16615;O75477;O94905;P14625;P11021;P60468;Q86TM6		response to stimulus - stress - ER stress
GO:0006984	ER-nucleus signaling pathway	http://amigo.geneontology.org/amigo/term/GO:0006984	45	5	0.0729117	68.5761	8.81922e-09	8.01756e-05	488;3309;7184;10613;11160	P16615;O75477;O94905;P14625;P11021		intracellular organisation - organelle - ER
GO:0034975	protein folding in endoplasmic reticulum	http://amigo.geneontology.org/amigo/term/GO:0034975	17	4	0.0275444	145.22	1.28193e-08	0.000116541	821;3309;7184;9218	P27824;P14625;P11021;Q9P0L0		protein metabolism - folding
GO:0044257	cellular protein catabolic process	http://amigo.geneontology.org/amigo/term/GO:0044257	736	10	1.19251	8.38567	1.13195e-07	0.00102905	267;3309;7184;7316;7879;10613;10952;11160;84447;85015	Q9UKV5;O75477;O94905;P14625;P11021;P51149;P60468;Q86TM6;P0CG48;Q70EL2		protein metabolism
GO:0043161	proteasome-mediated ubiquitin-dependent protein catabolic process	http://amigo.geneontology.org/amigo/term/GO:0043161	389	8	0.630281	12.6928	1.23542e-07	0.00112312	267;3309;7184;7316;10613;10952;11160;84447	Q9UKV5;O75477;O94905;P14625;P11021;P60468;Q86TM6;P0CG48		waste disposal - ubiquitin-proteasome
GO:0006511	ubiquitin-dependent protein catabolic process	http://amigo.geneontology.org/amigo/term/GO:0006511	588	9	0.952712	9.44671	2.11636e-07	0.00192398	267;3309;7184;7316;10613;10952;11160;84447;85015	Q9UKV5;O75477;O94905;P14625;P11021;P60468;Q86TM6;P0CG48;Q70EL2		waste disposal - ubiquitin-proteasome
GO:0019941	modification-dependent protein catabolic process	http://amigo.geneontology.org/amigo/term/GO:0019941	594	9	0.962434	9.35129	2.30643e-07	0.00209677	267;3309;7184;7316;10613;10952;11160;84447;85015	Q9UKV5;O75477;O94905;P14625;P11021;P60468;Q86TM6;P0CG48;Q70EL2		protein metabolism - modification
GO:0043632	modification-dependent macromolecule catabolic process	http://amigo.geneontology.org/amigo/term/GO:0043632	605	9	0.980257	9.18127	2.69383e-07	0.00244896	267;3309;7184;7316;10613;10952;11160;84447;85015	Q9UKV5;O75477;O94905;P14625;P11021;P60468;Q86TM6;P0CG48;Q70EL2		metabolism - macromolecules
GO:0010498	proteasomal protein catabolic process	http://amigo.geneontology.org/amigo/term/GO:0010498	449	8	0.727496	10.9966	3.69429e-07	0.00335848	267;3309;7184;7316;10613;10952;11160;84447	Q9UKV5;O75477;O94905;P14625;P11021;P60468;Q86TM6;P0CG48		waste disposal - ubiquitin-proteasome
GO:0030163	protein catabolic process	http://amigo.geneontology.org/amigo/term/GO:0030163	891	10	1.44365	6.92688	6.66128e-07	0.00605577	267;3309;7184;7316;7879;10613;10952;11160;84447;85015	Q9UKV5;O75477;O94905;P14625;P11021;P51149;P60468;Q86TM6;P0CG48;Q70EL2		protein metabolism
GO:0051603	proteolysis involved in cellular protein catabolic process	http://amigo.geneontology.org/amigo/term/GO:0051603	683	9	1.10664	8.13275	7.47179e-07	0.0067926	267;3309;7184;7316;10613;10952;11160;84447;85015	Q9UKV5;O75477;O94905;P14625;P11021;P60468;Q86TM6;P0CG48;Q70EL2		protein metabolism
GO:0006457	protein folding	http://amigo.geneontology.org/amigo/term/GO:0006457	210	6	0.340254	17.6339	8.85052e-07	0.00804601	267;821;3309;6950;7184;9218	Q9UKV5;P27824;P14625;P11021;P17987;Q9P0L0		protein metabolism - folding
GO:0044265	cellular macromolecule catabolic process	http://amigo.geneontology.org/amigo/term/GO:0044265	1108	10	1.79525	5.57026	4.81728e-06	0.0437939	267;3309;7184;7316;7879;10613;10952;11160;84447;85015	Q9UKV5;O75477;O94905;P14625;P11021;P51149;P60468;Q86TM6;P0CG48;Q70EL2		metabolism - macromolecules
g:Profiler
source	term_name	term_id	adjusted_p_value	negative_log10_of_adjusted_p_value	term_size	query_size	intersection_size	effective_domain_size	intersections		Semantic class
GO:BP	ubiquitin-dependent ERAD pathway	GO:0030433	3.28279e-08	7.48376	77	26	7	16038	Q9UKV5,O75477,O94905,P14625,P11021,P60468,Q86TM6		waste disposal - ubiquitin-proteasome - ER
GO:BP	ERAD pathway	GO:0036503	1.98622e-07	6.70197	99	26	7	16038	Q9UKV5,O75477,O94905,P14625,P11021,P60468,Q86TM6		waste disposal - ubiquitin-proteasome - ER
GO:BP	response to endoplasmic reticulum stress	GO:0034976	2.7018e-07	6.56835	269	26	9	16038	Q9UKV5,P16615,P27824,O75477,O94905,P14625,P11021,P60468,Q86TM6		response to stimulus - stress - ER stress
GO:BP	ER-nucleus signaling pathway	GO:0006984	1.05077e-05	4.97849	45	26	5	16038	Q9UKV5,O75477,O94905,P14625,P11021		intracellular organisation - organelle - ER
GO:BP	proteasome-mediated ubiquitin-dependent protein catabolic process	GO:0043161	0.000174226	3.75889	399	26	8	16038	Q9UKV5,O75477,O94905,P14625,P11021,P60468,Q86TM6,P0CG48		waste disposal - ubiquitin-proteasome
GO:BP	proteasomal protein catabolic process	GO:0010498	0.000474772	3.32351	455	26	8	16038	Q9UKV5,O75477,O94905,P14625,P11021,P60468,Q86TM6,P0CG48		waste disposal - ubiquitin-proteasome
GO:BP	cellular protein catabolic process	GO:0044257	0.000935416	3.029	690	26	9	16038	Q9UKV5,O75477,O94905,P14625,P11021,P51149,P60468,Q86TM6,P0CG48		protein metabolism
GO:BP	endoplasmic reticulum unfolded protein response	GO:0030968	0.00122267	2.91269	115	26	5	16038	Q9UKV5,P27824,P14625,P11021,Q86TM6		waste disposal - UPR
GO:BP	ubiquitin-dependent protein catabolic process	GO:0006511	0.00175456	2.75583	541	26	8	16038	Q9UKV5,O75477,O94905,P14625,P11021,P60468,Q86TM6,P0CG48		waste disposal - ubiquitin-proteasome
GO:BP	modification-dependent protein catabolic process	GO:0019941	0.00187983	2.72588	546	26	8	16038	Q9UKV5,O75477,O94905,P14625,P11021,P60468,Q86TM6,P0CG48		protein metabolism - modification
GO:BP	modification-dependent macromolecule catabolic process	GO:0043632	0.00218263	2.66102	557	26	8	16038	Q9UKV5,O75477,O94905,P14625,P11021,P60468,Q86TM6,P0CG48		metabolism - macromolecules
GO:BP	cellular response to unfolded protein	GO:0034620	0.00270216	2.56829	135	26	5	16038	Q9UKV5,P27824,P14625,P11021,Q86TM6		waste disposal - UPR
GO:BP	protein catabolic process	GO:0030163	0.00354471	2.45042	810	26	9	16038	Q9UKV5,O75477,O94905,P14625,P11021,P51149,P60468,Q86TM6,P0CG48		protein metabolism
GO:BP	response to unfolded protein	GO:0006986	0.00532631	2.27357	155	26	5	16038	Q9UKV5,P27824,P14625,P11021,Q86TM6		waste disposal - UPR
GO:BP	cellular response to topologically incorrect protein	GO:0035967	0.00532631	2.27357	155	26	5	16038	Q9UKV5,P27824,P14625,P11021,Q86TM6		waste disposal - UPR
GO:BP	proteolysis involved in cellular protein catabolic process	GO:0051603	0.00571839	2.24273	634	26	8	16038	Q9UKV5,O75477,O94905,P14625,P11021,P60468,Q86TM6,P0CG48		protein metabolism
GO:BP	response to topologically incorrect protein	GO:0035966	0.0101791	1.99229	177	26	5	16038	Q9UKV5,P27824,P14625,P11021,Q86TM6		waste disposal - UPR
GO:BP	cellular response to stress	GO:0033554	0.0103198	1.98633	1807	26	12	16038	Q9UKV5,P16615,P27824,O75477,O94905,P09651,P14625,P11021,P60468,Q86TM6,P0CG48,Q70EL2		response to stimulus - stress
GO:BP	protein folding	GO:0006457	0.0162836	1.78825	195	26	5	16038	Q9UKV5,P27824,P14625,P11021,P17987		protein metabolism - folding
Merging
Semantic class	PantherGO	g:Profiler	WebGestalt
intracellular organisation	2
intracellular organisation - organelle - ER	1	1	1
metabolism - macromolecules	3	1	2
protein metabolism	3	3	3
protein metabolism - folding		1	2
protein metabolism - modification	1	1	1
response to stimulus	1
response to stimulus - stress	1	1
response to stimulus - stress - ER stress	1	1	1
transport	1
waste disposal - ubiquitin-proteasome	3	3	3
waste disposal - ubiquitin-proteasome - ER	2	2	2
waste disposal - UPR	2	5
Grand Total	22	19	15
Unique
term_name	term_id	Semantic class
establishment of localization (GO:0051234)	GO:0051234	intracellular organisation
localization (GO:0051179)	GO:0051179	intracellular organisation
ER-nucleus signaling pathway (GO:0006984)	GO:0006984	intracellular organisation - organelle - ER
modification-dependent macromolecule catabolic process (GO:0043632)	GO:0043632	metabolism - macromolecules
cellular macromolecule catabolic process (GO:0044265)	GO:0044265	metabolism - macromolecules
macromolecule catabolic process (GO:0009057)	GO:0009057	metabolism - macromolecules
cellular protein catabolic process (GO:0044257)	GO:0044257	protein metabolism
proteolysis involved in cellular protein catabolic process (GO:0051603)	GO:0051603	protein metabolism
protein catabolic process (GO:0030163)	GO:0030163	protein metabolism
protein folding	GO:0006457	protein metabolism - folding
protein folding in endoplasmic reticulum	GO:0034975	protein metabolism - folding
modification-dependent protein catabolic process (GO:0019941)	GO:0019941	protein metabolism - modification
response to organic substance (GO:0010033)	GO:0010033	response to stimulus
cellular response to stress (GO:0033554)	GO:0033554	response to stimulus - stress
response to endoplasmic reticulum stress (GO:0034976)	GO:0034976	response to stimulus - stress - ER stress
proteasome-mediated ubiquitin-dependent protein catabolic process (GO:0043161)	GO:0043161	waste disposal - ubiquitin-proteasome
proteasomal protein catabolic process (GO:0010498)	GO:0010498	waste disposal - ubiquitin-proteasome
ubiquitin-dependent protein catabolic process (GO:0006511)	GO:0006511	waste disposal - ubiquitin-proteasome
ubiquitin-dependent ERAD pathway (GO:0030433)	GO:0030433	waste disposal - ubiquitin-proteasome - ER
ERAD pathway (GO:0036503)	GO:0036503	waste disposal - ubiquitin-proteasome - ER
endoplasmic reticulum unfolded protein response (GO:0030968)	GO:0030968	waste disposal - UPR
cellular response to unfolded protein (GO:0034620)	GO:0034620	waste disposal - UPR
response to unfolded protein	GO:0006986	waste disposal - UPR
cellular response to topologically incorrect protein	GO:0035967	waste disposal - UPR
response to topologically incorrect protein	GO:0035966	waste disposal - UPR
Functional block	N	%
Intracellular organisation	3	0.12
Metabolism	3	0.12
Protein metabolism	6	0.24
Response to stimulus	3	0.12
Waste disposal	10	0.4
Grand total	25	1

### Sheet: TS_CC
PantherGO results: Row 8
WebGestalt results: Row 19
g:Profiler results: Row 30
Merging results: Row 39
Unique results: Row 52
Location blocks: Row 65
PantherGO
GO cellular component complete	Homo sapiens - REFLIST (20851)	upload_1 (28)	upload_1 (expected)	upload_1 (over/under)	upload_1 (fold Enrichment)	upload_1 (P-value)		Semantic class
melanosome (GO:0042470)	106	5	0.14	+	35.13	0.000509		intracellular/organelle/melanosome
pigment granule (GO:0048770)	106	5	0.14	+	35.13	0.000509		intracellular/organelle/vesicle/pigment granule
endoplasmic reticulum membrane (GO:0005789)	1133	11	1.52	+	7.23	0.00017		membrane/organelle/ER
nuclear outer membrane-endoplasmic reticulum membrane network (GO:0042175)	1156	11	1.55	+	7.09	0.000208		membrane/network/nuclear outer membrane-endoplasmic reticulum membrane network
endoplasmic reticulum (GO:0005783)	1491	14	2	+	6.99	2.17e-06		intracellular/organelle/ER
organelle membrane (GO:0031090)	3630	19	4.87	+	3.9	7.8e-06		membrane/organelle
endomembrane system (GO:0012505)	4659	19	6.26	+	3.04	0.000527		membrane
protein-containing complex (GO:0032991)	5543	19	7.44	+	2.55	0.0089		intracellular/complex/protein complex
WebGestalt
geneSet	description	link	size	overlap	expect	enrichmentRatio	pValue	FDR	overlapId	userId		Semantic class
GO:0005783	endoplasmic reticulum	http://amigo.geneontology.org/amigo/term/GO:0005783	1861	15	2.7503	5.45395	5.46979e-09	6.42701e-06	267;488;821;2040;2335;3309;7184;7316;9218;10456;10613;10952;11160;51026;84447	Q9UKV5;P16615;P27824;O75477;O94905;P02751;Q9Y3E0;O00165;P14625;P11021;P60468;P27105;Q86TM6;P0CG48;Q9P0L0		intracellular/organelle/ER
GO:0005789	endoplasmic reticulum membrane	http://amigo.geneontology.org/amigo/term/GO:0005789	1049	11	1.55028	7.09551	1.08334e-07	0.000127293	267;488;821;3309;7184;7316;9218;10613;10952;11160;84447	Q9UKV5;P16615;P27824;O75477;O94905;P14625;P11021;P60468;Q86TM6;P0CG48;Q9P0L0		membrane/organelle/ER
GO:0098827	endoplasmic reticulum subcompartment	http://amigo.geneontology.org/amigo/term/GO:0098827	1053	11	1.55619	7.06856	1.12617e-07	0.000132326	267;488;821;3309;7184;7316;9218;10613;10952;11160;84447	Q9UKV5;P16615;P27824;O75477;O94905;P14625;P11021;P60468;Q86TM6;P0CG48;Q9P0L0		intracellular/organelle/ER
GO:0044432	endoplasmic reticulum part	http://amigo.geneontology.org/amigo/term/GO:0044432	1332	12	1.96851	6.09598	1.20059e-07	0.000141069	267;488;821;2335;3309;7184;7316;9218;10613;10952;11160;84447	Q9UKV5;P16615;P27824;O75477;O94905;P02751;P14625;P11021;P60468;Q86TM6;P0CG48;Q9P0L0		intracellular/organelle/ER
GO:0042175	nuclear outer membrane-endoplasmic reticulum membrane network	http://amigo.geneontology.org/amigo/term/GO:0042175	1072	11	1.58427	6.94328	1.351e-07	0.000158742	267;488;821;3309;7184;7316;9218;10613;10952;11160;84447	Q9UKV5;P16615;P27824;O75477;O94905;P14625;P11021;P60468;Q86TM6;P0CG48;Q9P0L0		membrane/network/nuclear outer membrane-endoplasmic reticulum membrane network
GO:0042470	melanosome	http://amigo.geneontology.org/amigo/term/GO:0042470	105	5	0.155175	32.2216	4.09587e-07	0.000481265	821;2040;3309;7184;7879	P27824;P14625;P11021;P51149;P27105		intracellular/organelle/melanosome
GO:0048770	pigment granule	http://amigo.geneontology.org/amigo/term/GO:0048770	105	5	0.155175	32.2216	4.09587e-07	0.000481265	821;2040;3309;7184;7879	P27824;P14625;P11021;P51149;P27105		intracellular/organelle/vesicle/pigment granule
GO:0031984	organelle subcompartment	http://amigo.geneontology.org/amigo/term/GO:0031984	1661	12	2.45473	4.88853	1.32122e-06	0.00155243	267;488;821;3309;7184;7316;9218;10613;10952;11160;51026;84447	Q9UKV5;P16615;P27824;O75477;O94905;Q9Y3E0;P14625;P11021;P60468;Q86TM6;P0CG48;Q9P0L0		intracellular/organelle
g:Profiler
source	term_name	term_id	adjusted_p_value	negative_log10_of_adjusted_p_value	term_size	query_size	intersection_size	effective_domain_size	intersections		Semantic class
GO:CC	endoplasmic reticulum	GO:0005783	2.06706e-07	6.68465	1207	28	14	17155	Q9UKV5,P16615,P27824,O75477,O94905,P02751,Q9Y3E0,O00165,P14625,P11021,P60468,P27105,Q86TM6,Q9P0L0		intracellular/organelle/ER
GO:CC	endoplasmic reticulum membrane	GO:0005789	4.09678e-06	5.38756	797	28	11	17155	Q9UKV5,P16615,P27824,O75477,O94905,P14625,P11021,P60468,Q86TM6,P0CG48,Q9P0L0		membrane/organelle/ER
GO:CC	nuclear outer membrane-endoplasmic reticulum membrane network	GO:0042175	5.09245e-06	5.29307	814	28	11	17155	Q9UKV5,P16615,P27824,O75477,O94905,P14625,P11021,P60468,Q86TM6,P0CG48,Q9P0L0		membrane/network/nuclear outer membrane-endoplasmic reticulum membrane network
GO:CC	organelle membrane	GO:0031090	1.62873e-05	4.78815	2710	28	17	17155	Q9UKV5,P16615,P27824,Q7KZN9,O75477,O94905,O00165,P14625,P11021,Q14197,P51149,P60468,P27105,Q86TM6,P0CG48,Q9P0L0,P21796		membrane/organelle
GO:CC	membrane	GO:0016020	0.00971856	2.0124	7637	28	23	17155	P25100,Q9UKV5,P16615,P27824,Q7KZN9,O75477,O94905,Q9Y3E0,O00165,Q96DB2,P09651,P14625,P11021,P32004,Q14197,P51149,P60468,P27105,Q86TM6,Q5T3F8,P0CG48,Q9P0L0,P21796		membrane
GO:CC	endomembrane system	GO:0012505	0.0133865	1.87333	3832	28	16	17155	Q9UKV5,P16615,P27824,O75477,O94905,P02751,Q9Y3E0,O00165,P14625,P11021,P51149,P60468,P27105,Q86TM6,P0CG48,Q9P0L0		membrane
Merging
Semantic class	PantherGO	g:Profiler	WebGestalt
intracellular/complex/protein complex	1
intracellular/organelle			1
intracellular/organelle/ER	1	1	3
intracellular/organelle/melanosome	1		1
intracellular/organelle/vesicle/pigment granule	1		1
membrane	1	2
membrane/network/nuclear outer membrane-endoplasmic reticulum membrane network	1	1	1
membrane/organelle	1	1
membrane/organelle/ER	1	1	1
Grand Total	8	6	8
Unique
term_name	term_id	Semantic class
endoplasmic reticulum (GO:0005783)	GO:0005783	intracellular/organelle/ER
endoplasmic reticulum subcompartment	GO:0098827	intracellular/organelle/ER
endoplasmic reticulum part	GO:0044432	intracellular/organelle/ER
melanosome (GO:0042470)	GO:0042470	intracellular/organelle/melanosome
pigment granule (GO:0048770)	GO:0048770	intracellular/organelle/vesicle/pigment granule
endomembrane system (GO:0012505)	GO:0012505	membrane
membrane	GO:0016020	membrane
nuclear outer membrane-endoplasmic reticulum membrane network (GO:0042175)	GO:0042175	membrane/network/nuclear outer membrane-endoplasmic reticulum membrane network
organelle membrane (GO:0031090)	GO:0031090	membrane/organelle
endoplasmic reticulum membrane (GO:0005789)	GO:0005789	membrane/organelle/ER
Location blocks	N	%
ER	3	0.3
Melanosome	1	0.1
Membrane	2	0.2
Membrane/network	1	0.1
Membrane/organelle	2	0.2
Vesicle	1	0.1
Grand Total	10	1

### Sheet: EPOD_BP
PantherGO results: Row 8
WebGestalt results: Row 158
g:Profiler results: Row 255
Merging results: Row 358
Unique results: Row 413
Functional blocks: Row 574
PantherGO
GO biological process complete	Homo sapiens - REFLIST (20996)	upload_1 (147)	upload_1 (expected)	upload_1 (over/under)	upload_1 (fold Enrichment)	upload_1 (P-value)		Semantic class
viral budding via host ESCRT complex (GO:0039702)	20	6	0.14	+	43.14	0.000183		physiology - virus
multivesicular body assembly (GO:0036258)	30	8	0.21	+	38.35	1.59e-06		intracellular organisation - organelle - endosome
positive regulation of protein insertion into mitochondrial membrane involved in apoptotic signaling pathway (GO:1900740)	27	7	0.19	+	37.28	2.71e-05		cell death - mitochondria
regulation of protein insertion into mitochondrial membrane involved in apoptotic signaling pathway (GO:1900739)	27	7	0.19	+	37.28	2.71e-05		cell death - mitochondria
multivesicular body organization (GO:0036257)	31	8	0.22	+	37.11	1.99e-06		intracellular organisation - organelle - endosome
viral budding (GO:0046755)	25	6	0.17	+	34.51	0.000569		physiology - virus
positive regulation of mitochondrial outer membrane permeabilization involved in apoptotic signaling pathway (GO:1901030)	37	7	0.26	+	27.21	0.000183		cell death - mitochondria
axo-dendritic transport (GO:0008088)	66	12	0.46	+	26.15	1.99e-09		transport - intracellular - axonal
virion assembly (GO:0019068)	39	7	0.27	+	25.81	0.000252		physiology - virus
anterograde axonal transport (GO:0008089)	45	8	0.31	+	25.56	2.64e-05		transport - intracellular - axonal
axonal transport (GO:0098930)	56	9	0.39	+	23.11	5.83e-06		transport - intracellular - axonal
ER-nucleus signaling pathway (GO:0006984)	40	6	0.28	+	21.57	0.00664		intracellular organisation - organelle - ER
regulation of mitochondrial outer membrane permeabilization involved in apoptotic signaling pathway (GO:1901028)	47	7	0.33	+	21.42	0.000796		cell death - mitochondria
endosome organization (GO:0007032)	76	10	0.53	+	18.92	3.72e-06		transport - intracellular - endocytosis
substantia nigra development (GO:0021762)	46	6	0.32	+	18.76	0.014		development - brain
positive regulation of establishment of protein localization to mitochondrion (GO:1903749)	58	7	0.4	+	17.36	0.00294		protein metabolism - localisation - mitochondria
regulation of mitochondrial membrane permeability (GO:0046902)	76	9	0.53	+	17.03	6.68e-05		intracellular organisation - organelle - mitochondria
regulation of establishment of protein localization to mitochondrion (GO:1903747)	74	8	0.51	+	15.55	0.000899		protein metabolism - localisation - mitochondria
regulation of membrane permeability (GO:0090559)	88	9	0.61	+	14.71	0.000216		intracellular organisation - membrane
organelle transport along microtubule (GO:0072384)	80	8	0.56	+	14.38	0.00157		transport - intracellular - cytoskeletal
ubiquitin-dependent ERAD pathway (GO:0030433)	75	7	0.52	+	13.42	0.0146		waste disposal - ubiquitin-proteasome - ER
positive regulation of protein localization to membrane (GO:1905477)	131	11	0.91	+	12.07	3.9e-05		protein metabolism - localisation - membrane
transport along microtubule (GO:0010970)	157	13	1.09	+	11.91	1.69e-06		transport - intracellular - cytoskeletal
positive regulation of viral process (GO:0048524)	110	9	0.76	+	11.77	0.00129		physiology - virus
vacuolar transport (GO:0007034)	150	12	1.04	+	11.5	1.25e-05		transport - intracellular - vesicle
mitochondrial membrane organization (GO:0007006)	143	11	0.99	+	11.06	9.15e-05		intracellular organisation - organelle - mitochondria
post-Golgi vesicle-mediated transport (GO:0006892)	133	10	0.92	+	10.81	0.000537		transport - intracellular - golgi - vesicle
positive regulation of mitochondrion organization (GO:0010822)	120	9	0.83	+	10.78	0.00257		intracellular organisation - organelle - mitochondria
cytoskeleton-dependent intracellular transport (GO:0030705)	194	14	1.35	+	10.38	1.79e-06		transport - intracellular - cytoskeletal
microtubule-based transport (GO:0099111)	191	13	1.33	+	9.79	1.6e-05		transport - intracellular - cytoskeletal
regulation of protein localization to membrane (GO:1905475)	199	12	1.38	+	8.67	0.000247		protein metabolism - localisation - membrane
regulation of mitochondrion organization (GO:0010821)	192	11	1.34	+	8.24	0.00157		intracellular organisation - organelle - mitochondria
endosomal transport (GO:0016197)	237	13	1.65	+	7.89	0.000185		transport - intracellular - endocytosis
regulation of reactive oxygen species metabolic process (GO:2000377)	191	10	1.33	+	7.53	0.0126		metabolism
regulation of axonogenesis (GO:0050770)	191	10	1.33	+	7.53	0.0126		development - neuronal - axon
protein targeting (GO:0006605)	374	19	2.6	+	7.31	2.85e-07		protein metabolism - localisation
viral life cycle (GO:0019058)	223	11	1.55	+	7.09	0.00647		physiology - virus
mitochondrial transport (GO:0006839)	229	11	1.59	+	6.91	0.00831		transport - intracellular - mitochondria
protein folding (GO:0006457)	229	11	1.59	+	6.91	0.00831		protein metabolism - folding
vesicle organization (GO:0016050)	313	15	2.18	+	6.89	8.14e-05		intracellular organisation - vesicle
positive regulation of cellular protein localization (GO:1903829)	345	16	2.4	+	6.67	3.95e-05		protein metabolism - localisation
response to endoplasmic reticulum stress (GO:0034976)	261	12	1.82	+	6.61	0.00407		response to stimulus - stress - ER stress
Golgi vesicle transport (GO:0048193)	400	18	2.78	+	6.47	6.3e-06		transport - intracellular - golgi - vesicle
positive regulation of establishment of protein localization (GO:1904951)	380	17	2.64	+	6.43	2.11e-05		protein metabolism - localisation
endomembrane system organization (GO:0010256)	477	21	3.32	+	6.33	3.11e-07		intracellular organisation - membrane
microtubule-based movement (GO:0007018)	346	15	2.41	+	6.23	0.000291		transport - intracellular - cytoskeletal
protein deubiquitination (GO:0016579)	278	12	1.93	+	6.21	0.00772		protein metabolism - modification
autophagy (GO:0006914)	304	13	2.11	+	6.15	0.00293		waste disposal - autophagy
process utilizing autophagic mechanism (GO:0061919)	304	13	2.11	+	6.15	0.00293		waste disposal - autophagy
positive regulation of protein transport (GO:0051222)	364	15	2.53	+	5.93	0.000551		transport - intracellular
establishment of organelle localization (GO:0051656)	391	16	2.72	+	5.88	0.000214		intracellular organisation - organelle
protein modification by small protein removal (GO:0070646)	296	12	2.06	+	5.83	0.0145		protein metabolism - modification
organelle localization (GO:0051640)	605	23	4.21	+	5.47	5.57e-07		intracellular organisation - organelle
regulation of cellular protein localization (GO:1903827)	567	20	3.94	+	5.07	3.82e-05		protein metabolism - localisation
symbiotic process (GO:0044403)	912	32	6.34	+	5.05	4.48e-10		physiology - host
regulation of establishment of protein localization (GO:0070201)	658	23	4.58	+	5.03	2.74e-06		protein metabolism - localisation
membrane organization (GO:0061024)	947	33	6.59	+	5.01	2.01e-10		intracellular organisation - membrane
viral process (GO:0016032)	820	28	5.7	+	4.91	4.11e-08		physiology - virus
intracellular transport (GO:0046907)	1528	52	10.63	+	4.89	1.35e-18		transport - intracellular
regulation of protein transport (GO:0051223)	633	21	4.4	+	4.77	4.29e-05		transport - intracellular
cellular response to growth factor stimulus (GO:0071363)	504	16	3.5	+	4.57	0.00593		response to stimulus - signalling - growth factor
regulation of peptide transport (GO:0090087)	665	21	4.62	+	4.54	9.88e-05		transport
intracellular protein transport (GO:0006886)	992	31	6.9	+	4.49	2.25e-08		transport - protein
positive regulation of organelle organization (GO:0010638)	643	20	4.47	+	4.47	0.000291		intracellular organisation - organelle
response to growth factor (GO:0070848)	533	16	3.71	+	4.32	0.0121		response to stimulus - signalling - growth factor
cellular protein catabolic process (GO:0044257)	635	19	4.42	+	4.3	0.00119		protein metabolism
ubiquitin-dependent protein catabolic process (GO:0006511)	539	16	3.75	+	4.27	0.0139		waste disposal - ubiquitin-proteasome
protein localization to organelle (GO:0033365)	776	23	5.4	+	4.26	5.81e-05		protein metabolism - localisation - organelle
modification-dependent protein catabolic process (GO:0019941)	546	16	3.8	+	4.21	0.0164		protein metabolism - modification
regulation of protein localization (GO:0032880)	961	28	6.68	+	4.19	1.48e-06		protein metabolism - localisation
protein catabolic process (GO:0030163)	690	20	4.8	+	4.17	0.00089		protein metabolism
establishment of protein localization (GO:0045184)	1594	46	11.08	+	4.15	4.32e-13		protein metabolism - localisation
neuron projection development (GO:0031175)	703	20	4.89	+	4.09	0.00119		development - neuronal - axon
proteolysis involved in cellular protein catabolic process (GO:0051603)	602	17	4.19	+	4.06	0.0124		protein metabolism
regulation of mitotic cell cycle (GO:0007346)	640	18	4.45	+	4.04	0.00628		cell cycle
regulation of MAPK cascade (GO:0043408)	733	20	5.1	+	3.92	0.00228		response to stimulus - signalling - MAPK
protein transport (GO:0015031)	1508	41	10.49	+	3.91	2.56e-10		transport - protein
peptide transport (GO:0015833)	1539	41	10.7	+	3.83	4.96e-10		transport - protein - peptide
establishment of localization in cell (GO:0051649)	2378	62	16.54	+	3.75	1.74e-17		intracellular organisation
amide transport (GO:0042886)	1574	41	10.95	+	3.75	1.03e-09		transport - protein - amide
neuron development (GO:0048666)	859	22	5.97	+	3.68	0.00156		development - neuronal
cellular protein localization (GO:0034613)	1646	42	11.45	+	3.67	9.25e-10		protein metabolism - localisation
neuron differentiation (GO:0030182)	1061	27	7.38	+	3.66	5.7e-05		development - neuronal
cellular macromolecule localization (GO:0070727)	1655	42	11.51	+	3.65	1.11e-09		intracellular organisation - macromolecules
positive regulation of cellular component organization (GO:0051130)	1229	31	8.55	+	3.63	4.24e-06		intracellular organisation
microtubule-based process (GO:0007017)	806	20	5.61	+	3.57	0.00971		intracellular organisation - cytoskeleton
regulation of organelle organization (GO:0033043)	1332	33	9.26	+	3.56	1.62e-06		intracellular organisation - organelle
cellular response to stress (GO:0033554)	1761	43	12.25	+	3.51	1.87e-09		response to stimulus - stress
negative regulation of cell death (GO:0060548)	1027	25	7.14	+	3.5	0.000524		cell death
cellular localization (GO:0051641)	3007	72	20.91	+	3.44	1.74e-19		general
regulation of cellular localization (GO:0060341)	1010	24	7.02	+	3.42	0.00155		intracellular organisation
nitrogen compound transport (GO:0071705)	1857	44	12.91	+	3.41	2.48e-09		transport
protein localization (GO:0008104)	2200	52	15.3	+	3.4	7.15e-12		protein metabolism - localisation
negative regulation of programmed cell death (GO:0043069)	933	22	6.49	+	3.39	0.00612		cell death
vesicle-mediated transport (GO:0016192)	1970	46	13.7	+	3.36	9.77e-10		transport - intracellular - vesicle
generation of neurons (GO:0048699)	1599	37	11.12	+	3.33	6.52e-07		development - neuronal
organonitrogen compound catabolic process (GO:1901565)	1088	25	7.57	+	3.3	0.00154		metabolism
plasma membrane bounded cell projection organization (GO:0120036)	1157	26	8.05	+	3.23	0.00128		intracellular organisation - cytoskeleton - cell projections
cell projection organization (GO:0030030)	1203	27	8.37	+	3.23	0.000725		intracellular organisation - cytoskeleton - cell projections
neurogenesis (GO:0022008)	1703	38	11.84	+	3.21	9.47e-07		development - neuronal
regulation of cellular component organization (GO:0051128)	2436	53	16.94	+	3.13	9.99e-11		intracellular organisation
macromolecule localization (GO:0033036)	2564	54	17.83	+	3.03	1.89e-10		intracellular organisation - macromolecules
organic substance transport (GO:0071702)	2225	45	15.47	+	2.91	2.59e-07		transport
regulation of programmed cell death (GO:0043067)	1588	32	11.04	+	2.9	0.00043		cell death
proteolysis (GO:0006508)	1298	26	9.03	+	2.88	0.011		protein metabolism
protein-containing complex subunit organization (GO:0043933)	1550	31	10.78	+	2.88	0.000864		protein metabolism - protein complex organisation
regulation of apoptotic process (GO:0042981)	1566	31	10.89	+	2.85	0.00108		cell death - apoptosis
regulation of cell death (GO:0010941)	1722	34	11.97	+	2.84	0.000241		cell death
regulation of protein phosphorylation (GO:0001932)	1469	28	10.22	+	2.74	0.0105		protein metabolism - modification - phosphorylation
regulation of protein modification process (GO:0031399)	1891	36	13.15	+	2.74	0.000211		protein metabolism - modification
positive regulation of cell communication (GO:0010647)	1855	35	12.9	+	2.71	0.000435		response to stimulus - signalling
positive regulation of signaling (GO:0023056)	1862	35	12.95	+	2.7	0.000477		response to stimulus - signalling
positive regulation of signal transduction (GO:0009967)	1675	31	11.65	+	2.66	0.00462		response to stimulus - signalling
cellular component assembly (GO:0022607)	2395	44	16.66	+	2.64	9.74e-06		intracellular organisation
cellular catabolic process (GO:0044248)	1825	33	12.69	+	2.6	0.00305		metabolism
interspecies interaction between organisms (GO:0044419)	2110	38	14.67	+	2.59	0.00033		physiology - host
regulation of intracellular signal transduction (GO:1902531)	1833	32	12.75	+	2.51	0.0103		response to stimulus - signalling
establishment of localization (GO:0051234)	4704	82	32.71	+	2.51	1.33e-14		intracellular organisation
transport (GO:0006810)	4572	79	31.79	+	2.48	1.87e-13		transport
nervous system development (GO:0007399)	2437	42	16.95	+	2.48	0.000276		development - nervous system
organelle organization (GO:0006996)	3576	61	24.87	+	2.45	2.88e-08		intracellular organisation - organelle
cellular component biogenesis (GO:0044085)	2656	44	18.47	+	2.38	0.00024		general
localization (GO:0051179)	5862	95	40.76	+	2.33	1.33e-16		intracellular organisation
cellular response to organic substance (GO:0071310)	2368	38	16.47	+	2.31	0.00985		response to stimulus
regulation of localization (GO:0032879)	2784	44	19.36	+	2.27	0.00103		intracellular organisation
positive regulation of response to stimulus (GO:0048584)	2433	38	16.92	+	2.25	0.0142		response to stimulus
regulation of cellular protein metabolic process (GO:0032268)	2691	42	18.71	+	2.24	0.00303		protein metabolism
response to stress (GO:0006950)	3662	57	25.47	+	2.24	8.44e-06		response to stimulus - stress
regulation of protein metabolic process (GO:0051246)	2835	44	19.71	+	2.23	0.00157		protein metabolism
response to organic substance (GO:0010033)	3032	46	21.08	+	2.18	0.00162		response to stimulus
cellular protein metabolic process (GO:0044267)	3827	58	26.61	+	2.18	1.81e-05		protein metabolism
cellular component organization (GO:0016043)	5699	86	39.63	+	2.17	1.01e-11		intracellular organisation
regulation of biological quality (GO:0065008)	4102	61	28.53	+	2.14	7.39e-06		general
cellular response to chemical stimulus (GO:0070887)	2941	43	20.45	+	2.1	0.0158		response to stimulus
cellular component organization or biogenesis (GO:0071840)	5919	86	41.16	+	2.09	1.25e-10		general
organonitrogen compound metabolic process (GO:1901564)	5450	76	37.9	+	2.01	2.65e-07		metabolism
protein metabolic process (GO:0019538)	4415	61	30.7	+	1.99	0.000158		protein metabolism
cellular macromolecule metabolic process (GO:0044260)	5145	66	35.78	+	1.84	0.00055		metabolism - macromolecules
positive regulation of cellular process (GO:0048522)	5742	72	39.93	+	1.8	0.000187		general
positive regulation of biological process (GO:0048518)	6347	76	44.14	+	1.72	0.000486		general
nitrogen compound metabolic process (GO:0006807)	7090	83	49.3	+	1.68	0.000149		metabolism
cellular metabolic process (GO:0044237)	7782	87	54.12	+	1.61	0.000343		metabolism
organic substance metabolic process (GO:0071704)	8007	88	55.68	+	1.58	0.000655		metabolism
primary metabolic process (GO:0044238)	7570	82	52.64	+	1.56	0.00822		metabolism
metabolic process (GO:0008152)	8585	90	59.7	+	1.51	0.00584		metabolism
cellular process (GO:0009987)	15632	140	108.71	+	1.29	2.57e-08		general
biological_process (GO:0008150)	17993	144	125.13	+	1.15	0.000261		general
WebGestalt
geneSet	description	link	size	overlap	expect	enrichmentRatio	pValue	FDR	overlapId	userId		Semantic class
GO:0046907	intracellular transport	http://amigo.geneontology.org/amigo/term/GO:0046907	1803	56	15.364	3.64488	0	0	351;488;515;547;1213;2040;2580;2810;3178;3312;3329;3798;3799;3831;5119;5770;5878;6253;6647;6683;6687;7157;7184;7251;7316;7345;7529;7531;7532;7534;7879;8766;9179;9218;10342;10456;10717;10952;11154;23204;23259;23299;23431;51160;51271;51552;57132;57679;66008;80055;84062;84447;84790;128866;137492;147700	Q96Q42;Q9Y6B7;Q9UPM8;O00189;Q9Y587;P05067;Q15041;P16615;Q8TD16;Q9HD42;Q7LBR1;Q9H444;Q00610;O94830;Q96EV8;O14976;O00165;P09651;P14625;P10809;Q12756;Q12840;P33176;Q07866;Q6P597;Q75T13;P18031;P62491;P51148;P51149;O75298;P60468;P31947;P00441;Q9UBP0;P27105;Q86TM6;Q92734;O60296;Q99816;Q9NZ09;P0CG48;Q9P0L0;Q9UK41;Q8NEZ2;P31946;P62258;P61981;P63104;P24539;P11142;P61106;Q9UQ90;P04637;Q9BQE3;P09936		transport - intracellular
GO:0008088	axo-dendritic transport	http://amigo.geneontology.org/amigo/term/GO:0008088	64	12	0.545367	22.0035	2.05724e-13	1.87024e-09	351;547;3312;3798;3799;6647;6683;6687;7345;66008;84062;147700	P05067;Q96EV8;Q12756;Q12840;P33176;Q6P597;P00441;Q9UBP0;O60296;P11142;Q9UQ90;P09936		transport - intracellular - axonal
GO:0044403	symbiont process	http://amigo.geneontology.org/amigo/term/GO:0044403	768	31	6.54441	4.73687	2.95097e-13	2.68273e-09	213;1956;2040;2335;2885;3065;3178;3312;3329;3831;5119;5586;6950;7157;7251;7316;7416;7529;7531;7879;8517;9218;9641;9798;22938;51160;51271;57132;57599;128866;137492	P02768;Q9HD42;Q7LBR1;Q9H444;P00533;P02751;P62993;P09651;P10809;Q9Y6K9;P53990;Q07866;Q16513;P51149;P27105;P17987;Q99816;Q9NZ09;P0CG48;Q9P0L0;P21796;Q9UK41;Q8NEZ2;P31946;P62258;Q13547;P11142;Q14164;Q13573;P04637;Q8TAF3		physiology - host
GO:0034613	cellular protein localization	http://amigo.geneontology.org/amigo/term/GO:0034613	1815	47	15.4663	3.03887	9.45799e-13	8.59826e-09	547;1213;1956;2040;2099;2580;2810;3309;3312;3329;3798;3799;3831;5770;5878;6253;6950;7157;7184;7251;7316;7529;7531;7532;7534;7879;8766;9179;9218;10456;10717;10952;10971;11154;22948;23204;23299;23431;25913;26262;26277;51160;51552;57142;66008;84447;128866	Q9Y6B7;Q9UPM8;O00189;Q9Y587;Q15041;Q8TD16;Q9H444;Q00610;P00533;P03372;O14976;O00165;P14625;P11021;P10809;Q12756;Q12840;P33176;Q07866;Q9NUX5;P18031;P62491;P51148;P51149;O75298;Q9NQC3;P60468;P31947;P27105;Q86TM6;P17987;O60296;Q99816;Q96FV3;P0CG48;Q9P0L0;Q9UK41;P31946;P62258;P61981;P27348;P63104;P48643;P11142;P61106;Q9BSI4;P04637		protein metabolism - localisation
GO:0070727	cellular macromolecule localization	http://amigo.geneontology.org/amigo/term/GO:0070727	1825	47	15.5515	3.02222	1.15441e-12	1.04947e-08	547;1213;1956;2040;2099;2580;2810;3309;3312;3329;3798;3799;3831;5770;5878;6253;6950;7157;7184;7251;7316;7529;7531;7532;7534;7879;8766;9179;9218;10456;10717;10952;10971;11154;22948;23204;23299;23431;25913;26262;26277;51160;51552;57142;66008;84447;128866	Q9Y6B7;Q9UPM8;O00189;Q9Y587;Q15041;Q8TD16;Q9H444;Q00610;P00533;P03372;O14976;O00165;P14625;P11021;P10809;Q12756;Q12840;P33176;Q07866;Q9NUX5;P18031;P62491;P51148;P51149;O75298;Q9NQC3;P60468;P31947;P27105;Q86TM6;P17987;O60296;Q99816;Q96FV3;P0CG48;Q9P0L0;Q9UK41;P31946;P62258;P61981;P27348;P63104;P48643;P11142;P61106;Q9BSI4;P04637		intracellular organisation - macromolecules
GO:0044419	interspecies interaction between organisms	http://amigo.geneontology.org/amigo/term/GO:0044419	815	31	6.94491	4.4637	1.40432e-12	1.27667e-08	213;1956;2040;2335;2885;3065;3178;3312;3329;3831;5119;5586;6950;7157;7251;7316;7416;7529;7531;7879;8517;9218;9641;9798;22938;51160;51271;57132;57599;128866;137492	P02768;Q9HD42;Q7LBR1;Q9H444;P00533;P02751;P62993;P09651;P10809;Q9Y6K9;P53990;Q07866;Q16513;P51149;P27105;P17987;Q99816;Q9NZ09;P0CG48;Q9P0L0;P21796;Q9UK41;Q8NEZ2;P31946;P62258;Q13547;P11142;Q14164;Q13573;P04637;Q8TAF3		physiology - host
GO:0061024	membrane organization	http://amigo.geneontology.org/amigo/term/GO:0061024	773	30	6.58701	4.55442	2.0759e-12	1.8872e-08	488;515;1080;1213;1386;1956;2580;2810;2885;3312;3799;5119;6647;6683;6687;7157;7316;7529;7531;7532;7534;7879;8766;9218;10342;10971;23204;57132;57142;128866	Q15041;P16615;P13569;Q9HD42;Q7LBR1;Q9H444;Q00610;P00533;O14976;P62993;P33176;P62491;P51149;Q9NQC3;P31947;P00441;Q9UBP0;Q92734;P0CG48;Q9P0L0;P31946;P62258;P61981;P27348;P63104;P15336;P24539;P11142;Q9UQ90;P04637		intracellular organisation - membrane
GO:0016192	vesicle-mediated transport	http://amigo.geneontology.org/amigo/term/GO:0016192	1942	48	16.5485	2.90057	2.71139e-12	2.46492e-08	213;351;488;547;821;1080;1213;1460;2040;2335;2580;2885;3312;3671;3798;3799;3831;3993;5119;5770;5878;6647;6683;7184;7251;7316;7879;8766;9179;9218;9798;10342;10717;23259;23299;23431;51026;51160;51271;51552;57132;57679;64837;66008;80055;84062;128866;137492	P02768;Q96Q42;Q9Y6B7;Q9UPM8;O00189;P05067;P16615;Q8TD16;P27824;P13569;Q9HD42;Q7LBR1;Q9H444;Q00610;O94830;Q96EV8;P02751;O14976;Q9Y3E0;P62993;P14625;O14498;P53990;Q12756;Q12840;P33176;Q07866;Q9H0B6;Q6P1M3;Q75T13;P18031;P62491;P51148;P51149;P00441;Q9UBP0;P27105;Q92734;O60296;Q99816;Q9NZ09;P0CG48;Q9P0L0;Q9UK41;Q8NEZ2;P67870;P11142;P61106		transport - intracellular - vesicle
GO:0015031	protein transport	http://amigo.geneontology.org/amigo/term/GO:0015031	1942	48	16.5485	2.90057	2.71139e-12	2.46492e-08	547;821;1080;1213;1956;2040;2335;2810;3312;3329;3798;3799;3831;5119;5770;5878;6253;6950;7157;7184;7251;7316;7529;7531;7532;7534;7879;8766;9179;9798;10456;10717;10952;11154;23204;23299;23410;23431;51026;51160;51271;51552;57132;66008;80055;84447;128866;137492	Q9Y6B7;Q9UPM8;O00189;Q9Y587;Q15041;Q8TD16;P27824;P13569;Q9HD42;Q7LBR1;Q9H444;Q00610;P00533;P02751;Q9Y3E0;O00165;P14625;P10809;P53990;Q12756;Q12840;P33176;Q07866;Q75T13;P18031;P62491;P51148;P51149;O75298;P60468;P31947;Q9NTG7;P27105;Q86TM6;P17987;O60296;Q99816;Q9NZ09;P0CG48;Q9UK41;Q8NEZ2;P31946;P62258;P61981;P63104;P11142;P61106;P04637		transport - protein
GO:0015833	peptide transport	http://amigo.geneontology.org/amigo/term/GO:0015833	1977	48	16.8467	2.84922	5.19451e-12	4.72233e-08	547;821;1080;1213;1956;2040;2335;2810;3312;3329;3798;3799;3831;5119;5770;5878;6253;6950;7157;7184;7251;7316;7529;7531;7532;7534;7879;8766;9179;9798;10456;10717;10952;11154;23204;23299;23410;23431;51026;51160;51271;51552;57132;66008;80055;84447;128866;137492	Q9Y6B7;Q9UPM8;O00189;Q9Y587;Q15041;Q8TD16;P27824;P13569;Q9HD42;Q7LBR1;Q9H444;Q00610;P00533;P02751;Q9Y3E0;O00165;P14625;P10809;P53990;Q12756;Q12840;P33176;Q07866;Q75T13;P18031;P62491;P51148;P51149;O75298;P60468;P31947;Q9NTG7;P27105;Q86TM6;P17987;O60296;Q99816;Q9NZ09;P0CG48;Q9UK41;Q8NEZ2;P31946;P62258;P61981;P63104;P11142;P61106;P04637		transport - protein - peptide
GO:0016032	viral process	http://amigo.geneontology.org/amigo/term/GO:0016032	707	28	6.0246	4.64761	7.91767e-12	7.19795e-08	1956;2040;2885;3065;3178;3312;3329;3831;5119;5586;7157;7251;7316;7416;7529;7531;7879;8517;9218;9641;9798;22938;51160;51271;57132;57599;128866;137492	Q9HD42;Q7LBR1;Q9H444;P00533;P62993;P09651;P10809;Q9Y6K9;P53990;Q07866;Q16513;P51149;P27105;Q99816;Q9NZ09;P0CG48;Q9P0L0;P21796;Q9UK41;Q8NEZ2;P31946;P62258;Q13547;P11142;Q14164;Q13573;P04637;Q8TAF3		physiology - virus
GO:0007032	endosome organization	http://amigo.geneontology.org/amigo/term/GO:0007032	76	11	0.647624	16.9852	4.15085e-11	3.77353e-07	5119;7251;7879;8766;9101;9798;51160;57132;57679;128866;137492	Q96Q42;Q9HD42;Q7LBR1;Q9H444;P53990;P62491;P51149;Q99816;P40818;Q9UK41;Q8NEZ2		transport - intracellular - endocytosis
GO:0036258	multivesicular body assembly	http://amigo.geneontology.org/amigo/term/GO:0036258	30	8	0.255641	31.2939	1.1388e-10	1.03528e-06	5119;7251;8766;9798;51160;57132;128866;137492	Q9HD42;Q7LBR1;Q9H444;P53990;P62491;Q99816;Q9UK41;Q8NEZ2		intracellular organisation - organelle - endosome
GO:0036257	multivesicular body organization	http://amigo.geneontology.org/amigo/term/GO:0036257	31	8	0.264162	30.2844	1.52393e-10	1.38541e-06	5119;7251;8766;9798;51160;57132;128866;137492	Q9HD42;Q7LBR1;Q9H444;P53990;P62491;Q99816;Q9UK41;Q8NEZ2		intracellular organisation - organelle - endosome
GO:0006886	intracellular protein transport	http://amigo.geneontology.org/amigo/term/GO:0006886	1107	33	9.43315	3.4983	1.6311e-10	1.48283e-06	547;1213;2040;2810;3312;3329;3798;3799;3831;5770;5878;6253;7157;7184;7316;7529;7531;7532;7534;7879;8766;9179;10456;10717;10952;11154;23204;23431;51160;51552;66008;84447;128866	Q9Y6B7;Q9UPM8;O00189;Q9Y587;Q15041;Q9H444;Q00610;O00165;P14625;P10809;Q12756;Q12840;P33176;Q07866;P18031;P62491;P51148;P51149;O75298;P60468;P31947;P27105;Q86TM6;O60296;P0CG48;Q9UK41;P31946;P62258;P61981;P63104;P11142;P61106;P04637		transport - protein
GO:0010256	endomembrane system organization	http://amigo.geneontology.org/amigo/term/GO:0010256	400	20	3.40855	5.86761	1.9313e-10	1.75574e-06	488;2580;5119;6647;6683;7251;7534;7879;8766;9101;9218;9798;23204;51160;57132;57142;57679;84062;128866;137492	Q96Q42;Q15041;P16615;Q9HD42;Q7LBR1;Q9H444;Q96EV8;O14976;P53990;P62491;P51149;Q9NQC3;P00441;Q9UBP0;Q99816;P40818;Q9P0L0;Q9UK41;Q8NEZ2;P63104		intracellular organisation - membrane
GO:0030705	cytoskeleton-dependent intracellular transport	http://amigo.geneontology.org/amigo/term/GO:0030705	170	14	1.44863	9.66429	1.99614e-10	1.81469e-06	351;547;3312;3798;3799;6647;6683;6687;7345;23299;66008;84062;84790;147700	P05067;Q8TD16;Q96EV8;Q12756;Q12840;P33176;Q6P597;P00441;Q9UBP0;O60296;P11142;Q9UQ90;Q9BQE3;P09936		transport - intracellular - cytoskeletal
GO:0033365	protein localization to organelle	http://amigo.geneontology.org/amigo/term/GO:0033365	888	29	7.56697	3.83245	3.20716e-10	2.91563e-06	2099;2580;2810;3309;3312;3329;6950;7157;7251;7316;7529;7531;7532;7534;7879;8766;9179;9218;10456;10952;10971;22948;23299;25913;26262;26277;51160;57142;128866	O00189;Q8TD16;Q9H444;P03372;O14976;O00165;P11021;P10809;Q9NUX5;P62491;P51149;Q9NQC3;P60468;P31947;P17987;Q99816;Q96FV3;P0CG48;Q9P0L0;Q9UK41;P31946;P62258;P61981;P27348;P63104;P48643;P11142;Q9BSI4;P04637		protein metabolism - localisation - organelle
GO:0010970	transport along microtubule	http://amigo.geneontology.org/amigo/term/GO:0010970	151	13	1.28673	10.1032	5.26231e-10	4.78396e-06	351;547;3312;3798;3799;6647;6683;6687;7345;23299;66008;84062;147700	P05067;Q8TD16;Q96EV8;Q12756;Q12840;P33176;Q6P597;P00441;Q9UBP0;O60296;P11142;Q9UQ90;P09936		transport - intracellular - cytoskeletal
GO:0099111	microtubule-based transport	http://amigo.geneontology.org/amigo/term/GO:0099111	151	13	1.28673	10.1032	5.26231e-10	4.78396e-06	351;547;3312;3798;3799;6647;6683;6687;7345;23299;66008;84062;147700	P05067;Q8TD16;Q96EV8;Q12756;Q12840;P33176;Q6P597;P00441;Q9UBP0;O60296;P11142;Q9UQ90;P09936		transport - intracellular - cytoskeletal
GO:0098930	axonal transport	http://amigo.geneontology.org/amigo/term/GO:0098930	53	9	0.451632	19.9277	5.91481e-10	5.37716e-06	547;3798;3799;6647;6683;6687;7345;66008;84062	Q96EV8;Q12756;Q12840;P33176;P00441;Q9UBP0;O60296;Q9UQ90;P09936		transport - intracellular - axonal
GO:1900739	regulation of protein insertion into mitochondrial membrane involved in apoptotic signaling pathway	http://amigo.geneontology.org/amigo/term/GO:1900739	24	7	0.204513	34.2277	8.62124e-10	7.83757e-06	2810;7157;7529;7531;7532;7534;10971	P31947;P31946;P62258;P61981;P27348;P63104;P04637		cell death - mitochondria
GO:1900740	positive regulation of protein insertion into mitochondrial membrane involved in apoptotic signaling pathway	http://amigo.geneontology.org/amigo/term/GO:1900740	24	7	0.204513	34.2277	8.62124e-10	7.83757e-06	2810;7157;7529;7531;7532;7534;10971	P31947;P31946;P62258;P61981;P27348;P63104;P04637		cell death - mitochondria
GO:0072594	establishment of protein localization to organelle	http://amigo.geneontology.org/amigo/term/GO:0072594	537	22	4.57597	4.80772	9.68543e-10	8.80502e-06	2810;3312;3329;6950;7157;7251;7316;7529;7531;7532;7534;7879;8766;9179;10456;10952;10971;22948;25913;26262;51160;128866	O00189;Q9H444;O00165;P10809;Q9NUX5;P62491;P51149;P60468;P31947;P17987;Q99816;Q96FV3;P0CG48;Q9UK41;P31946;P62258;P61981;P27348;P63104;P48643;P11142;P04637		protein metabolism - localisation - organelle
GO:1902686	mitochondrial outer membrane permeabilization involved in programmed cell death	http://amigo.geneontology.org/amigo/term/GO:1902686	56	9	0.477196	18.8602	9.89529e-10	8.99581e-06	1386;2810;6687;7157;7529;7531;7532;7534;10971	P31947;P31946;P62258;P61981;P27348;P63104;P15336;Q9UQ90;P04637		cell death - mitochondria
GO:0035794	positive regulation of mitochondrial membrane permeability	http://amigo.geneontology.org/amigo/term/GO:0035794	58	9	0.494239	18.2098	1.37099e-09	1.24637e-05	1386;2810;6687;7157;7529;7531;7532;7534;10971	P31947;P31946;P62258;P61981;P27348;P63104;P15336;Q9UQ90;P04637		intracellular organisation - organelle - mitochondria
GO:1905710	positive regulation of membrane permeability	http://amigo.geneontology.org/amigo/term/GO:1905710	60	9	0.511282	17.6028	1.87603e-09	1.7055e-05	1386;2810;6687;7157;7529;7531;7532;7534;10971	P31947;P31946;P62258;P61981;P27348;P63104;P15336;Q9UQ90;P04637		general
GO:0007017	microtubule-based process	http://amigo.geneontology.org/amigo/term/GO:0007017	729	25	6.21207	4.02442	2.41681e-09	2.19712e-05	351;547;1213;3312;3798;3799;3831;3993;5119;6647;6683;6687;7283;7345;7517;8766;23299;55172;57132;64837;66008;84062;84790;128866;147700	P05067;Q8TD16;Q9HD42;Q7LBR1;Q9H444;Q00610;Q9NVR5;Q96EV8;Q12756;Q12840;P33176;Q07866;Q9H0B6;Q6P597;Q6P1M3;P62491;P00441;Q9UBP0;O60296;O43542;P11142;Q9UQ90;Q9BQE3;P23258;P09936		intracellular organisation - cytoskeleton
GO:0001844	protein insertion into mitochondrial membrane involved in apoptotic signaling pathway	http://amigo.geneontology.org/amigo/term/GO:0001844	28	7	0.238598	29.338	2.86669e-09	2.60611e-05	2810;7157;7529;7531;7532;7534;10971	P31947;P31946;P62258;P61981;P27348;P63104;P04637		cell death - mitochondria
GO:0008089	anterograde axonal transport	http://amigo.geneontology.org/amigo/term/GO:0008089	44	8	0.37494	21.3367	3.11909e-09	2.83556e-05	547;3798;3799;6647;6683;6687;66008;84062	Q96EV8;Q12756;Q12840;P33176;P00441;Q9UBP0;O60296;Q9UQ90		transport - intracellular - axonal
GO:0051640	organelle localization	http://amigo.geneontology.org/amigo/term/GO:0051640	686	24	5.84566	4.10561	3.57186e-09	3.24718e-05	213;488;547;1080;3798;3799;3993;5119;6683;7283;7345;7531;7532;7534;8517;8766;9657;10342;23299;57132;66008;84062;121441;128866	P02768;P16615;Q8TD16;P13569;Q9HD42;Q7LBR1;Q9H444;Q96EV8;Q9Y6K9;Q12756;Q12840;P33176;Q6P1M3;Q8NHV4;P62491;Q9UBP0;Q92734;O60296;P62258;P61981;P63104;Q15051;P23258;P09936		intracellular organisation - organelle
GO:1905477	positive regulation of protein localization to membrane	http://amigo.geneontology.org/amigo/term/GO:1905477	118	11	1.00552	10.9396	5.11686e-09	4.65174e-05	1956;2040;2810;3799;7157;7529;7531;7532;7534;8766;10971	P00533;P33176;P62491;P31947;P27105;P31946;P62258;P61981;P27348;P63104;P04637		protein metabolism - localisation - membrane
GO:0051205	protein insertion into membrane	http://amigo.geneontology.org/amigo/term/GO:0051205	47	8	0.400504	19.9748	5.41637e-09	4.92402e-05	1956;2810;7157;7529;7531;7532;7534;10971	P00533;P31947;P31946;P62258;P61981;P27348;P63104;P04637		protein metabolism - localisation - membrane
GO:0051204	protein insertion into mitochondrial membrane	http://amigo.geneontology.org/amigo/term/GO:0051204	31	7	0.264162	26.4989	6.23218e-09	5.66567e-05	2810;7157;7529;7531;7532;7534;10971	P31947;P31946;P62258;P61981;P27348;P63104;P04637		protein metabolism - localisation - mitochondrial membrane
GO:0046902	regulation of mitochondrial membrane permeability	http://amigo.geneontology.org/amigo/term/GO:0046902	69	9	0.587974	15.3068	6.74034e-09	6.12764e-05	1386;2810;6687;7157;7529;7531;7532;7534;10971	P31947;P31946;P62258;P61981;P27348;P63104;P15336;Q9UQ90;P04637		intracellular organisation - organelle - mitochondria
GO:1901030	positive regulation of mitochondrial outer membrane permeabilization involved in apoptotic signaling pathway	http://amigo.geneontology.org/amigo/term/GO:1901030	33	7	0.281205	24.8929	9.98201e-09	9.07465e-05	2810;7157;7529;7531;7532;7534;10971	P31947;P31946;P62258;P61981;P27348;P63104;P04637		cell death - mitochondria
GO:0016050	vesicle organization	http://amigo.geneontology.org/amigo/term/GO:0016050	313	16	2.66719	5.99883	1.05378e-08	9.57988e-05	3799;5119;7251;7879;8766;9101;9218;9798;10342;51160;51552;57132;57679;84062;128866;137492	Q96Q42;Q9HD42;Q7LBR1;Q9H444;Q96EV8;P53990;P33176;P62491;P51149;Q92734;Q99816;P40818;Q9P0L0;Q9UK41;Q8NEZ2;P61106		intracellular organisation - vesicle
GO:0007018	microtubule-based movement	http://amigo.geneontology.org/amigo/term/GO:0007018	271	15	2.30929	6.4955	1.08095e-08	9.82693e-05	351;547;3312;3798;3799;3831;6647;6683;6687;7345;23299;64837;66008;84062;147700	P05067;Q8TD16;Q96EV8;Q12756;Q12840;P33176;Q07866;Q9H0B6;Q6P597;P00441;Q9UBP0;O60296;P11142;Q9UQ90;P09936		transport - intracellular - cytoskeletal
GO:1903829	positive regulation of cellular protein localization	http://amigo.geneontology.org/amigo/term/GO:1903829	317	16	2.70127	5.92314	1.26077e-08	0.000114616	1956;2040;2810;3799;6950;7157;7251;7529;7531;7532;7534;8766;10971;22948;51160;57142	P00533;P33176;P62491;Q9NQC3;P31947;P27105;P17987;Q99816;Q9UK41;P31946;P62258;P61981;P27348;P63104;P48643;P04637		protein metabolism - localisation
GO:1902110	positive regulation of mitochondrial membrane permeability involved in apoptotic process	http://amigo.geneontology.org/amigo/term/GO:1902110	54	8	0.460154	17.3855	1.70448e-08	0.000154954	1386;2810;7157;7529;7531;7532;7534;10971	P31947;P31946;P62258;P61981;P27348;P63104;P15336;P04637		cell death - mitochondria
GO:0019058	viral life cycle	http://amigo.geneontology.org/amigo/term/GO:0019058	285	15	2.42859	6.17643	2.12121e-08	0.000192839	1956;2040;3312;5119;5586;7251;7316;7879;9218;9798;51160;51271;57132;128866;137492	Q9HD42;Q7LBR1;Q9H444;P00533;P53990;Q16513;P51149;P27105;Q99816;Q9NZ09;P0CG48;Q9P0L0;Q9UK41;Q8NEZ2;P11142		physiology - virus
GO:0033554	cellular response to stress	http://amigo.geneontology.org/amigo/term/GO:0033554	1867	40	15.9094	2.51424	2.14874e-08	0.000195342	213;267;351;488;988;1080;1386;1643;1956;2810;2885;3178;3309;3312;3329;4099;4141;4609;5165;5436;5770;6647;7157;7184;7316;7517;7531;8517;9641;10613;10952;11160;22938;50804;55159;56616;57599;84062;84447;85015	P02768;Q9UKV5;P05067;P16615;P13569;Q9NR28;Q96EV8;P00533;O75477;O94905;P62993;P09651;P14625;P11021;P10809;Q9Y6K9;P56192;P01106;Q9P2K5;P18031;P60468;P31947;P00441;Q86TM6;P0CG48;Q70EL2;O43542;P62258;P15336;Q99459;Q92466;P11142;Q14164;P20916;Q15120;P62487;Q6PCD5;Q13573;P04637;Q8TAF3		response to stimulus - stress
GO:0090559	regulation of membrane permeability	http://amigo.geneontology.org/amigo/term/GO:0090559	79	9	0.673188	13.3692	2.27772e-08	0.000207068	1386;2810;6687;7157;7529;7531;7532;7534;10971	P31947;P31946;P62258;P61981;P27348;P63104;P15336;Q9UQ90;P04637		intracellular organisation - membrane
GO:0039702	viral budding via host ESCRT complex	http://amigo.geneontology.org/amigo/term/GO:0039702	22	6	0.18747	32.0051	2.29624e-08	0.000208751	5119;7251;51160;57132;128866;137492	Q9HD42;Q7LBR1;Q9H444;Q99816;Q9UK41;Q8NEZ2		physiology - virus
GO:0032880	regulation of protein localization	http://amigo.geneontology.org/amigo/term/GO:0032880	956	27	8.14642	3.31434	3.16305e-08	0.000287553	1080;1213;1956;2040;2335;2810;3312;3329;3799;5770;6950;7157;7251;7529;7531;7532;7534;8766;9101;10456;10971;22948;23077;23410;51160;51552;57142	P13569;Q00610;P00533;P02751;O00165;P10809;P33176;P18031;P62491;Q9NQC3;P31947;Q9NTG7;P27105;P17987;Q99816;P40818;Q9UK41;P31946;P62258;P61981;P27348;P63104;P48643;P11142;O75592;P61106;P04637		protein metabolism - localisation
GO:0016197	endosomal transport	http://amigo.geneontology.org/amigo/term/GO:0016197	212	13	1.80653	7.19612	3.25721e-08	0.000296113	1213;5119;7251;7316;7879;8766;51160;51271;51552;57132;57679;128866;137492	Q96Q42;Q9HD42;Q7LBR1;Q9H444;Q00610;P62491;P51149;Q99816;Q9NZ09;P0CG48;Q9UK41;Q8NEZ2;P61106		transport - intracellular - endocytosis
GO:0019068	virion assembly	http://amigo.geneontology.org/amigo/term/GO:0019068	39	7	0.332333	21.0632	3.44392e-08	0.000313087	5119;7251;7316;51160;57132;128866;137492	Q9HD42;Q7LBR1;Q9H444;Q99816;P0CG48;Q9UK41;Q8NEZ2		physiology - virus
GO:1902108	regulation of mitochondrial membrane permeability involved in apoptotic process	http://amigo.geneontology.org/amigo/term/GO:1902108	59	8	0.50276	15.9122	3.50482e-08	0.000318624	1386;2810;7157;7529;7531;7532;7534;10971	P31947;P31946;P62258;P61981;P27348;P63104;P15336;P04637		cell death - mitochondria
GO:1905475	regulation of protein localization to membrane	http://amigo.geneontology.org/amigo/term/GO:1905475	177	12	1.50828	7.95608	3.7272e-08	0.000338839	1213;1956;2040;2810;3799;7157;7529;7531;7532;7534;8766;10971	Q00610;P00533;P33176;P62491;P31947;P27105;P31946;P62258;P61981;P27348;P63104;P04637		protein metabolism - localisation - membrane
GO:1903827	regulation of cellular protein localization	http://amigo.geneontology.org/amigo/term/GO:1903827	504	19	4.29477	4.42399	5.64063e-08	0.000512789	1213;1956;2040;2810;3799;5770;6950;7157;7251;7529;7531;7532;7534;8766;10456;10971;22948;51160;57142	Q00610;P00533;O00165;P33176;P18031;P62491;Q9NQC3;P31947;P27105;P17987;Q99816;Q9UK41;P31946;P62258;P61981;P27348;P63104;P48643;P04637		protein metabolism - localisation
GO:1901028	regulation of mitochondrial outer membrane permeabilization involved in apoptotic signaling pathway	http://amigo.geneontology.org/amigo/term/GO:1901028	42	7	0.357897	19.5587	5.91333e-08	0.000537581	2810;7157;7529;7531;7532;7534;10971	P31947;P31946;P62258;P61981;P27348;P63104;P04637		cell death - mitochondria
GO:0046755	viral budding	http://amigo.geneontology.org/amigo/term/GO:0046755	26	6	0.221555	27.0813	6.88947e-08	0.000626322	5119;7251;51160;57132;128866;137492	Q9HD42;Q7LBR1;Q9H444;Q99816;Q9UK41;Q8NEZ2		physiology - virus
GO:0006605	protein targeting	http://amigo.geneontology.org/amigo/term/GO:0006605	412	17	3.5108	4.8422	8.26613e-08	0.000751474	2040;3312;3329;7316;7529;7532;7534;7879;9179;10456;10717;10952;11154;23204;23431;66008;128866	Q9Y6B7;Q9UPM8;O00189;Q9Y587;Q15041;Q9H444;O00165;P10809;P51149;P60468;P27105;O60296;P0CG48;P31946;P61981;P63104;P11142		protein metabolism - localisation
GO:0006984	ER-nucleus signaling pathway	http://amigo.geneontology.org/amigo/term/GO:0006984	45	7	0.383461	18.2548	9.73703e-08	0.000885193	488;3309;5770;7157;7184;10613;11160	P16615;O75477;O94905;P14625;P11021;P18031;P04637		intracellular organisation - organelle - ER
GO:0007006	mitochondrial membrane organization	http://amigo.geneontology.org/amigo/term/GO:0007006	126	10	1.07369	9.31366	1.21929e-07	0.00110846	515;1386;2810;6687;7157;7529;7531;7532;7534;10971	P31947;P31946;P62258;P61981;P27348;P63104;P15336;P24539;Q9UQ90;P04637		intracellular organisation - organelle - mitochondria
GO:1903747	regulation of establishment of protein localization to mitochondrion	http://amigo.geneontology.org/amigo/term/GO:1903747	70	8	0.596495	13.4117	1.37907e-07	0.00125371	2810;7157;7529;7531;7532;7534;10456;10971	O00165;P31947;P31946;P62258;P61981;P27348;P63104;P04637		protein metabolism - localisation - mitochondria
GO:0070201	regulation of establishment of protein localization	http://amigo.geneontology.org/amigo/term/GO:0070201	708	22	6.03313	3.64653	1.40139e-07	0.001274	1080;1956;2040;2335;2810;3312;3329;3799;5770;6950;7157;7251;7529;7531;7532;7534;8766;10456;10971;22948;23410;51160	P13569;P00533;P02751;O00165;P10809;P33176;P18031;P62491;P31947;Q9NTG7;P27105;P17987;Q99816;Q9UK41;P31946;P62258;P61981;P27348;P63104;P48643;P11142;P04637		protein metabolism - localisation
GO:0030182	neuron differentiation	http://amigo.geneontology.org/amigo/term/GO:0030182	1313	31	11.1886	2.77069	1.5299e-07	0.00139083	351;1956;2335;2580;2885;3065;3309;3611;3798;3897;4099;5354;6647;6683;7345;7412;7532;7534;8766;9218;9798;23077;23111;50804;55283;57142;57498;57679;57704;66008;84062	Q96Q42;P05067;Q96EV8;P00533;P02751;O14976;Q9HCG7;P62993;P11021;Q13418;P53990;Q9ULH0;Q12840;Q8TDD5;Q9P2K5;P62491;Q9NQC3;P00441;Q8N0X7;Q9UBP0;O60296;Q9P0L0;P19320;P61981;P63104;Q13547;P20916;O75592;P60201;P09936;P32004		development - neuronal
GO:0033043	regulation of organelle organization	http://amigo.geneontology.org/amigo/term/GO:0033043	1245	30	10.6091	2.82776	1.63491e-07	0.0014863	1213;2810;2885;3178;3611;3799;4609;5119;6683;6950;7157;7251;7416;7517;7529;7531;7532;7534;7879;10456;10971;22938;22948;23077;23259;23299;25913;26277;57132;128866	Q8TD16;Q9HD42;Q7LBR1;Q9H444;Q00610;O94830;P62993;O00165;P09651;Q13418;P33176;P01106;Q9NUX5;P51149;P31947;Q9UBP0;P17987;Q99816;P21796;O43542;P31946;P62258;P61981;P27348;P63104;P48643;O75592;Q13573;Q9BSI4;P04637		intracellular organisation - organelle
GO:0007034	vacuolar transport	http://amigo.geneontology.org/amigo/term/GO:0007034	130	10	1.10778	9.02709	1.63799e-07	0.0014891	2580;3312;5119;7251;7879;9179;51160;57132;66008;128866	O00189;Q9HD42;Q7LBR1;Q9H444;O14976;P51149;O60296;Q99816;Q9UK41;P11142		transport - intracellular - vesicle
GO:1904951	positive regulation of establishment of protein localization	http://amigo.geneontology.org/amigo/term/GO:1904951	437	17	3.72384	4.56519	1.91606e-07	0.00174189	1080;1956;2040;2810;3329;3799;6950;7157;7251;7529;7531;7532;7534;10971;22948;23410;51160	P13569;P00533;P10809;P33176;P31947;Q9NTG7;P27105;P17987;Q99816;Q9UK41;P31946;P62258;P61981;P27348;P63104;P48643;P04637		protein metabolism - localisation
GO:0051130	positive regulation of cellular component organization	http://amigo.geneontology.org/amigo/term/GO:0051130	1203	29	10.2512	2.82894	2.72252e-07	0.00247504	351;1643;2099;2335;2810;2885;3178;3309;3611;3799;3897;6683;6950;7157;7251;7529;7531;7532;7534;8766;9798;10456;10971;22938;22948;23259;25913;51160;57498	P05067;O94830;P03372;P02751;P62993;O00165;P09651;P11021;Q13418;P53990;Q9ULH0;P33176;Q9NUX5;P62491;P31947;Q9UBP0;P17987;Q99816;Q9UK41;P31946;P62258;P61981;P27348;P63104;P48643;Q92466;Q13573;P04637;P32004		intracellular organisation
GO:0097345	mitochondrial outer membrane permeabilization	http://amigo.geneontology.org/amigo/term/GO:0097345	52	7	0.443111	15.7974	2.73144e-07	0.00248316	2810;7157;7529;7531;7532;7534;10971	P31947;P31946;P62258;P61981;P27348;P63104;P04637		intracellular organisation - organelle - mitochondria
GO:0048667	cell morphogenesis involved in neuron differentiation	http://amigo.geneontology.org/amigo/term/GO:0048667	560	19	4.77196	3.98159	2.89264e-07	0.0026297	351;2335;2885;3611;3798;3897;4099;6647;6683;7345;8766;9798;23077;23111;57142;57498;57679;66008;84062	Q96Q42;P05067;Q96EV8;P02751;P62993;Q13418;P53990;Q9ULH0;Q12840;P62491;Q9NQC3;P00441;Q8N0X7;Q9UBP0;O60296;P20916;O75592;P09936;P32004		development - neuronal
GO:0072384	organelle transport along microtubule	http://amigo.geneontology.org/amigo/term/GO:0072384	77	8	0.656145	12.1924	2.92365e-07	0.00265789	547;3798;3799;6683;7345;23299;66008;84062	Q8TD16;Q96EV8;Q12756;Q12840;P33176;Q9UBP0;O60296;P09936		transport - intracellular - cytoskeletal
GO:0048699	generation of neurons	http://amigo.geneontology.org/amigo/term/GO:0048699	1454	32	12.3901	2.58271	4.51116e-07	0.0041011	351;1956;2335;2580;2885;3065;3309;3611;3798;3897;4099;5354;6647;6683;7345;7412;7532;7534;8766;9218;9798;22938;23077;23111;50804;55283;57142;57498;57679;57704;66008;84062	Q96Q42;P05067;Q96EV8;P00533;P02751;O14976;Q9HCG7;P62993;P11021;Q13418;P53990;Q9ULH0;Q12840;Q8TDD5;Q9P2K5;P62491;Q9NQC3;P00441;Q8N0X7;Q9UBP0;O60296;Q9P0L0;P19320;P61981;P63104;Q13547;P20916;O75592;P60201;Q13573;P09936;P32004		development - neuronal
GO:1903749	positive regulation of establishment of protein localization to mitochondrion	http://amigo.geneontology.org/amigo/term/GO:1903749	56	7	0.477196	14.669	4.60249e-07	0.00418413	2810;7157;7529;7531;7532;7534;10971	P31947;P31946;P62258;P61981;P27348;P63104;P04637		protein metabolism - localisation - mitochondria
GO:0048524	positive regulation of viral process	http://amigo.geneontology.org/amigo/term/GO:0048524	83	8	0.707273	11.311	5.25004e-07	0.00477281	2040;3312;5586;7251;7879;9218;22938;128866	Q9H444;Q16513;P51149;P27105;Q99816;Q9P0L0;P11142;Q13573		physiology - virus
GO:0022008	neurogenesis	http://amigo.geneontology.org/amigo/term/GO:0022008	1551	33	13.2166	2.49685	6.15318e-07	0.00559385	351;1956;2335;2580;2885;3065;3309;3611;3798;3897;4099;5354;6647;6683;7345;7412;7532;7534;8766;9218;9798;22938;23077;23111;50804;55283;57142;57498;57679;57704;66008;79885;84062	Q96Q42;P05067;Q96EV8;P00533;P02751;O14976;Q9HCG7;P62993;Q96DB2;P11021;Q13418;P53990;Q9ULH0;Q12840;Q8TDD5;Q9P2K5;P62491;Q9NQC3;P00441;Q8N0X7;Q9UBP0;O60296;Q9P0L0;P19320;P61981;P63104;Q13547;P20916;O75592;P60201;Q13573;P09936;P32004		development - neuronal
GO:0008637	apoptotic mitochondrial changes	http://amigo.geneontology.org/amigo/term/GO:0008637	116	9	0.988478	9.10491	6.4643e-07	0.00587669	1386;2810;3329;7157;7529;7531;7532;7534;10971	P10809;P31947;P31946;P62258;P61981;P27348;P63104;P15336;P04637		cell death - mitochondria
GO:0006508	proteolysis	http://amigo.geneontology.org/amigo/term/GO:0006508	1731	35	14.7505	2.3728	8.54602e-07	0.00776918	267;351;1080;1643;2099;2335;2810;3309;3329;3336;4609;5119;6687;7157;7184;7251;7316;7345;7531;8517;9101;9798;10613;10952;11160;23204;51160;51271;54764;56616;57599;84447;85015;128866;137492	Q9UKV5;P05067;Q15041;P13569;Q9HD42;Q9H444;Q9NR28;O75477;O94905;P03372;P02751;P14625;P11021;P10809;Q9Y6K9;P53990;P01106;P60468;P31947;Q86TM6;Q99816;Q9NZ09;P0CG48;Q70EL2;P40818;Q9UK41;Q8NEZ2;P62258;Q9UGI0;Q92466;P61604;Q9UQ90;P04637;P09936;Q8TAF3		protein metabolism
GO:0006839	mitochondrial transport	http://amigo.geneontology.org/amigo/term/GO:0006839	237	12	2.01956	5.94188	8.84221e-07	0.00803846	515;1386;2810;3329;6687;7157;7529;7531;7532;7534;10456;10971	O00165;P10809;P31947;P31946;P62258;P61981;P27348;P63104;P15336;P24539;Q9UQ90;P04637		transport - intracellular - mitochondria
GO:0061564	axon development	http://amigo.geneontology.org/amigo/term/GO:0061564	490	17	4.17547	4.0714	9.47307e-07	0.00861196	351;2335;2885;3611;3798;3897;4099;5354;6683;7345;8766;9798;23077;23111;57142;57679;66008	Q96Q42;P05067;P02751;P62993;Q13418;P53990;Q12840;P62491;Q9NQC3;Q8N0X7;Q9UBP0;O60296;P20916;O75592;P60201;P09936;P32004		development - neuronal - axon
GO:0048666	neuron development	http://amigo.geneontology.org/amigo/term/GO:0048666	1068	26	9.10082	2.85689	1.05098e-06	0.00955449	351;1956;2335;2580;2885;3309;3611;3798;3897;4099;5354;6647;6683;7345;7534;8766;9218;9798;23077;23111;57142;57498;57679;57704;66008;84062	Q96Q42;P05067;Q96EV8;P00533;P02751;O14976;Q9HCG7;P62993;P11021;Q13418;P53990;Q9ULH0;Q12840;P62491;Q9NQC3;P00441;Q8N0X7;Q9UBP0;O60296;Q9P0L0;P63104;P20916;O75592;P60201;P09936;P32004		development - neuronal
GO:0051656	establishment of organelle localization	http://amigo.geneontology.org/amigo/term/GO:0051656	494	17	4.20955	4.03843	1.05919e-06	0.00962909	488;547;3798;3799;3993;5119;6683;7345;7534;8517;8766;10342;23299;57132;66008;84062;128866	P16615;Q8TD16;Q9HD42;Q7LBR1;Q9H444;Q96EV8;Q9Y6K9;Q12756;Q12840;P33176;Q6P1M3;P62491;Q9UBP0;Q92734;O60296;P63104;P09936		intracellular organisation - organelle
GO:0006915	apoptotic process	http://amigo.geneontology.org/amigo/term/GO:0006915	1911	37	16.2843	2.27212	1.0907e-06	0.00991557	213;351;1386;1956;2099;2810;3065;3309;3329;3336;3611;4099;4609;5436;5586;5770;6647;6950;7157;7184;7316;7416;7529;7531;7532;7534;8517;9641;10456;10971;22938;23204;25778;56616;57142;83636;84447	P02768;P05067;Q15041;Q9NSK7;Q9NR28;P00533;P03372;O00165;P14625;P11021;P10809;Q9Y6K9;Q13418;P01106;Q16513;P18031;Q9NQC3;P31947;P00441;Q86TM6;P17987;P0CG48;P21796;P31946;P62258;P61981;P27348;P63104;P15336;Q6XUX3;Q13547;P61604;Q14164;P20916;P62487;Q13573;P04637		cell death - apoptosis
GO:0031175	neuron projection development	http://amigo.geneontology.org/amigo/term/GO:0031175	940	24	8.01008	2.99622	1.27077e-06	0.0115526	351;1956;2335;2580;2885;3309;3611;3798;3897;4099;5354;6647;6683;7345;8766;9218;9798;23077;23111;57142;57498;57679;66008;84062	Q96Q42;P05067;Q96EV8;P00533;P02751;O14976;P62993;P11021;Q13418;P53990;Q9ULH0;Q12840;P62491;Q9NQC3;P00441;Q8N0X7;Q9UBP0;O60296;Q9P0L0;P20916;O75592;P60201;P09936;P32004		development - neuronal - axon
GO:0048812	neuron projection morphogenesis	http://amigo.geneontology.org/amigo/term/GO:0048812	622	19	5.30029	3.58471	1.40503e-06	0.0127731	351;1956;2335;2885;3611;3798;3897;4099;6683;7345;8766;9798;23077;23111;57142;57498;57679;66008;84062	Q96Q42;P05067;Q96EV8;P00533;P02751;P62993;Q13418;P53990;Q9ULH0;Q12840;P62491;Q9NQC3;Q8N0X7;Q9UBP0;O60296;P20916;O75592;P09936;P32004		development - neuronal - axon
GO:0007409	axonogenesis	http://amigo.geneontology.org/amigo/term/GO:0007409	449	16	3.82609	4.18181	1.43017e-06	0.0130017	351;2335;2885;3611;3798;3897;4099;6683;7345;8766;9798;23077;23111;57142;57679;66008	Q96Q42;P05067;P02751;P62993;Q13418;P53990;Q12840;P62491;Q9NQC3;Q8N0X7;Q9UBP0;O60296;P20916;O75592;P09936;P32004		development - neuronal - axon
GO:0006457	protein folding	http://amigo.geneontology.org/amigo/term/GO:0006457	210	11	1.78949	6.14702	1.84753e-06	0.0167959	267;821;2580;3309;3312;3329;3336;6950;7184;9218;22948	Q9UKV5;P27824;O14976;P14625;P11021;P10809;P17987;Q9P0L0;P48643;P11142;P61604		protein metabolism - folding
GO:0120039	plasma membrane bounded cell projection morphogenesis	http://amigo.geneontology.org/amigo/term/GO:0120039	636	19	5.41959	3.5058	1.95109e-06	0.0177374	351;1956;2335;2885;3611;3798;3897;4099;6683;7345;8766;9798;23077;23111;57142;57498;57679;66008;84062	Q96Q42;P05067;Q96EV8;P00533;P02751;P62993;Q13418;P53990;Q9ULH0;Q12840;P62491;Q9NQC3;Q8N0X7;Q9UBP0;O60296;P20916;O75592;P09936;P32004		intracellular organisation - cytoskeleton - cell projections
GO:0048858	cell projection morphogenesis	http://amigo.geneontology.org/amigo/term/GO:0048858	637	19	5.42811	3.5003	1.99665e-06	0.0181516	351;1956;2335;2885;3611;3798;3897;4099;6683;7345;8766;9798;23077;23111;57142;57498;57679;66008;84062	Q96Q42;P05067;Q96EV8;P00533;P02751;P62993;Q13418;P53990;Q9ULH0;Q12840;P62491;Q9NQC3;Q8N0X7;Q9UBP0;O60296;P20916;O75592;P09936;P32004		intracellular organisation - cytoskeleton - cell projections
GO:0072655	establishment of protein localization to mitochondrion	http://amigo.geneontology.org/amigo/term/GO:0072655	133	9	1.13334	7.94112	2.04182e-06	0.0185622	2810;3329;7157;7529;7531;7532;7534;10456;10971	O00165;P10809;P31947;P31946;P62258;P61981;P27348;P63104;P04637		protein metabolism - localisation - mitochondria
GO:0030433	ubiquitin-dependent ERAD pathway	http://amigo.geneontology.org/amigo/term/GO:0030433	70	7	0.596495	11.7352	2.15418e-06	0.0195837	267;3309;7184;10613;10952;11160;84447	Q9UKV5;O75477;O94905;P14625;P11021;P60468;Q86TM6		waste disposal - ubiquitin-proteasome - ER
GO:0070585	protein localization to mitochondrion	http://amigo.geneontology.org/amigo/term/GO:0070585	137	9	1.16743	7.70926	2.61175e-06	0.0237434	2810;3329;7157;7529;7531;7532;7534;10456;10971	O00165;P10809;P31947;P31946;P62258;P61981;P27348;P63104;P04637		protein metabolism - localisation - mitochondria
GO:0010821	regulation of mitochondrion organization	http://amigo.geneontology.org/amigo/term/GO:0010821	176	10	1.49976	6.66773	2.6718e-06	0.0242894	2810;7157;7416;7529;7531;7532;7534;10456;10971;23259	O94830;O00165;P31947;P21796;P31946;P62258;P61981;P27348;P63104;P04637		intracellular organisation - organelle - mitochondria
GO:0090150	establishment of protein localization to membrane	http://amigo.geneontology.org/amigo/term/GO:0090150	313	13	2.66719	4.87405	2.80615e-06	0.0255107	1956;2040;2810;7157;7529;7531;7532;7534;8766;10952;10971;23204;128866	Q15041;Q9H444;P00533;P62491;P60468;P31947;P27105;P31946;P62258;P61981;P27348;P63104;P04637		protein metabolism - localisation - membrane
GO:0032990	cell part morphogenesis	http://amigo.geneontology.org/amigo/term/GO:0032990	656	19	5.59001	3.39892	3.06801e-06	0.0278913	351;1956;2335;2885;3611;3798;3897;4099;6683;7345;8766;9798;23077;23111;57142;57498;57679;66008;84062	Q96Q42;P05067;Q96EV8;P00533;P02751;P62993;Q13418;P53990;Q9ULH0;Q12840;P62491;Q9NQC3;Q8N0X7;Q9UBP0;O60296;P20916;O75592;P09936;P32004		development
GO:0051702	interaction with symbiont	http://amigo.geneontology.org/amigo/term/GO:0051702	74	7	0.630581	11.1009	3.14343e-06	0.028577	2040;2335;3065;3312;3329;9218;22938	P02751;P10809;P27105;Q9P0L0;Q13547;P11142;Q13573		physiology - host
GO:0061387	regulation of extent of cell growth	http://amigo.geneontology.org/amigo/term/GO:0061387	105	8	0.894743	8.94111	3.17092e-06	0.0288268	2335;3611;3897;4099;8766;9798;23111;57142	P02751;Q13418;P53990;P62491;Q9NQC3;Q8N0X7;P20916;P32004		development
GO:0050770	regulation of axonogenesis	http://amigo.geneontology.org/amigo/term/GO:0050770	180	10	1.53385	6.51956	3.26908e-06	0.0297192	2335;3611;3897;4099;8766;9798;23077;23111;57142;66008	P02751;Q13418;P53990;P62491;Q9NQC3;Q8N0X7;O60296;P20916;O75592;P32004		development - neuronal - axon
GO:0030030	cell projection organization	http://amigo.geneontology.org/amigo/term/GO:0030030	1522	31	12.9695	2.39022	3.65781e-06	0.0332531	351;1956;2335;2580;2885;3309;3611;3798;3897;4099;5354;5586;6647;6683;7283;7345;7531;7532;8766;9218;9657;9798;23077;23111;55172;57142;57498;57679;66008;84062;121441	Q96Q42;P05067;Q9NVR5;Q96EV8;P00533;P02751;O14976;P62993;P11021;Q13418;P53990;Q9ULH0;Q12840;Q8NHV4;Q16513;P62491;Q9NQC3;P00441;Q8N0X7;Q9UBP0;O60296;Q9P0L0;P62258;P61981;Q15051;P20916;O75592;P60201;P23258;P09936;P32004		intracellular organisation - cytoskeleton - cell projections
GO:0016579	protein deubiquitination	http://amigo.geneontology.org/amigo/term/GO:0016579	272	12	2.31781	5.1773	3.71839e-06	0.0338039	1080;1643;2099;4609;7157;7316;7345;8517;9101;54764;57599;85015	P13569;P03372;Q9Y6K9;P01106;P0CG48;Q70EL2;P40818;Q9UGI0;Q92466;P04637;P09936;Q8TAF3		protein metabolism - modification
GO:0060341	regulation of cellular localization	http://amigo.geneontology.org/amigo/term/GO:0060341	872	22	7.43063	2.96072	4.52579e-06	0.0411439	488;1080;1213;1956;2040;2810;3799;5770;6950;7157;7251;7529;7531;7532;7534;8766;10456;10971;22948;51160;57142;84062	P16615;P13569;Q00610;Q96EV8;P00533;O00165;P33176;P18031;P62491;Q9NQC3;P31947;P27105;P17987;Q99816;Q9UK41;P31946;P62258;P61981;P27348;P63104;P48643;P04637		intracellular organisation
g:Profiler
source	term_name	term_id	adjusted_p_value	negative_log10_of_adjusted_p_value	term_size	query_size	intersection_size	effective_domain_size	intersections		Semantic class
GO:BP	cellular localization	GO:0051641	1.05167e-13	12.9781	3091	139	71	16038	P02768,Q9Y6B7,Q9UPM8,O00189,Q9Y587,P05067,Q15041,P16615,Q8TD16,P27824,P13569,Q9HD42,Q7LBR1,Q9H444,Q00610,Q96EV8,P00533,P03372,P02751,O14976,O00165,P09651,P14625,P11021,P10809,Q9Y6K9,O14498,P53990,Q12756,Q12840,P33176,Q6P1M3,Q8NHV4,Q75T13,Q9NUX5,P18031,P62491,P51148,P51149,Q9NQC3,P60468,P31947,P00441,Q9UBP0,P27105,Q86TM6,P17987,Q92734,O60296,Q99816,Q96FV3,Q9NZ09,P0CG48,Q9P0L0,Q9UK41,Q8NEZ2,P31946,P62258,P61981,P27348,P63104,P24539,P48643,P67870,P11142,Q15051,P61106,Q9BSI4,P04637,Q9BQE3,P23258		general
GO:BP	intracellular transport	GO:0046907	1.83303e-13	12.7368	1572	139	50	16038	Q9Y6B7,Q9UPM8,O00189,Q9Y587,P05067,Q15041,P16615,Q8TD16,Q9HD42,Q7LBR1,Q9H444,Q00610,Q96EV8,O14976,O00165,P09651,P14625,P11021,P10809,Q12756,Q12840,P33176,Q75T13,P18031,P62491,P51148,P51149,P60468,P31947,P00441,Q9UBP0,Q86TM6,Q92734,O60296,Q99816,Q9NZ09,P0CG48,Q9P0L0,Q9UK41,Q8NEZ2,P31946,P62258,P61981,P27348,P63104,P24539,P11142,P61106,P04637,Q9BQE3		transport - intracellular
GO:BP	establishment of localization in cell	GO:0051649	1.38822e-11	10.8575	2475	139	60	16038	P02768,Q9Y6B7,Q9UPM8,O00189,Q9Y587,P05067,Q15041,P16615,Q8TD16,P27824,P13569,Q9HD42,Q7LBR1,Q9H444,Q00610,Q96EV8,P02751,O14976,O00165,P09651,P14625,P11021,P10809,Q9Y6K9,O14498,P53990,Q12756,Q12840,P33176,Q6P1M3,Q75T13,P18031,P62491,P51148,P51149,P60468,P31947,P00441,Q9UBP0,P27105,Q86TM6,Q92734,O60296,Q99816,Q9NZ09,P0CG48,Q9P0L0,Q9UK41,Q8NEZ2,P31946,P62258,P61981,P27348,P63104,P24539,P67870,P11142,P61106,P04637,Q9BQE3		intracellular organisation
GO:BP	localization	GO:0051179	3.11526e-10	9.50651	5874	139	94	16038	P02768,Q96Q42,Q9Y6B7,Q9UPM8,O00189,Q9Y587,P05067,Q15041,P16615,Q8TD16,P27824,P13569,Q9HD42,Q7LBR1,Q9H444,Q9UGM1,Q00610,Q7KZN9,Q9NVR5,Q96EV8,P00533,O75477,O94905,P03372,P02751,O14976,P62993,O00165,P09651,P14625,P11021,P10809,Q9Y6K9,O14498,P53990,Q12756,Q12840,P33176,Q07866,Q9H0B6,Q6P1M3,Q8TDD5,Q8N4V1,P01106,Q8NHV4,Q75T13,Q16513,Q9NUX5,P18031,P62491,P51148,P51149,Q9NQC3,P60468,P31947,P00441,Q9UBP0,P27105,Q86TM6,P17987,Q92734,O60296,Q99816,Q96FV3,Q9NZ09,P0CG48,P40818,Q9P0L0,P19320,P21796,Q9UK41,Q8NEZ2,P31946,P62258,P61981,P27348,P63104,Q9UGI0,P15336,P24539,P48643,P67870,P11142,Q14164,Q15051,P20916,O75592,P61106,Q9UQ90,Q9BSI4,P04637,Q9BQE3,P23258,P32004		intracellular organisation
GO:BP	establishment of protein localization	GO:0045184	1.97517e-09	8.7044	1562	139	44	16038	Q9Y6B7,Q9UPM8,O00189,Q9Y587,Q15041,P27824,P13569,Q9HD42,Q7LBR1,Q9H444,Q00610,P00533,P02751,O00165,P14625,P11021,P10809,P53990,Q12840,P33176,Q6P1M3,Q9NUX5,P18031,P62491,P51148,P51149,P60468,P31947,Q86TM6,P17987,O60296,Q96FV3,P0CG48,Q9UK41,Q8NEZ2,P31946,P62258,P61981,P27348,P63104,P48643,P11142,P61106,P04637		protein metabolism - localisation
GO:BP	establishment of localization	GO:0051234	3.90272e-09	8.40863	4520	139	79	16038	P02768,Q96Q42,Q9Y6B7,Q9UPM8,O00189,Q9Y587,P05067,Q15041,P16615,Q8TD16,P27824,P13569,Q9HD42,Q7LBR1,Q9H444,Q9UGM1,Q00610,Q7KZN9,Q96EV8,P00533,O75477,O94905,P02751,O14976,P62993,O00165,P09651,P14625,P11021,P10809,Q9Y6K9,O14498,P53990,Q12756,Q12840,P33176,Q07866,Q9H0B6,Q6P1M3,Q8TDD5,Q8N4V1,P01106,Q75T13,Q9NUX5,P18031,P62491,P51148,P51149,P60468,P31947,P00441,Q9UBP0,P27105,Q86TM6,P17987,Q92734,O60296,Q99816,Q96FV3,Q9NZ09,P0CG48,Q9P0L0,P21796,Q9UK41,Q8NEZ2,P31946,P62258,P61981,P27348,P63104,P15336,P24539,P48643,P67870,P11142,P61106,Q9UQ90,P04637,Q9BQE3		intracellular organisation
GO:BP	cellular component organization	GO:0016043	4.47733e-09	8.34898	5559	139	89	16038	P02768,Q96Q42,P05067,Q15041,Q8TD16,P13569,Q9HD42,Q7LBR1,Q9H444,Q00610,Q7KZN9,Q9NVR5,Q96EV8,P00533,P03372,P02751,P51116,O14976,Q9HCG7,P62993,O00165,Q96DB2,P09651,P14625,P11021,P10809,P13598,Q9Y6K9,Q13418,P53990,Q9ULH0,Q12756,Q12840,P33176,Q07866,Q6P1M3,Q14197,P01106,Q8NHV4,Q16513,Q9NUX5,P18031,P62491,P51148,P51149,Q9NQC3,P31947,Q9NTG7,P00441,Q9UBP0,P17987,Q92734,O60296,Q99816,P0CG48,P40818,Q9P0L0,P19320,P21796,Q9UK41,Q8NEZ2,O43542,P31946,P62258,P61981,P27348,P63104,Q9UGI0,P15336,P24539,P48643,P67870,Q92466,Q13547,P11142,Q15051,P20916,O75592,P60201,P61106,Q6PCD5,Q13573,Q9UQ90,Q9BSI4,P04637,Q9BQE3,P23258,P32004,Q5T440		intracellular organisation
GO:BP	protein localization	GO:0008104	8.49241e-09	8.07097	2212	139	52	16038	Q9Y6B7,Q9UPM8,O00189,Q9Y587,Q15041,Q8TD16,P27824,P13569,Q9HD42,Q7LBR1,Q9H444,Q00610,P00533,P03372,P02751,O14976,O00165,P14625,P11021,P10809,P53990,Q12840,P33176,Q6P1M3,Q8NHV4,Q9NUX5,P18031,P62491,P51148,P51149,Q9NQC3,P60468,P31947,Q86TM6,P17987,O60296,Q96FV3,P0CG48,P40818,Q9P0L0,Q9UK41,Q8NEZ2,P31946,P62258,P61981,P27348,P63104,P48643,P11142,P61106,Q9BSI4,P04637		protein metabolism - localisation
GO:BP	cellular protein localization	GO:0034613	2.53565e-08	7.59591	1683	139	44	16038	Q9Y6B7,Q9UPM8,O00189,Q9Y587,Q15041,Q8TD16,Q9H444,Q00610,P00533,P03372,O14976,O00165,P14625,P11021,P10809,Q12840,P33176,Q8NHV4,Q9NUX5,P18031,P62491,P51148,P51149,Q9NQC3,P60468,P31947,Q86TM6,P17987,O60296,Q96FV3,P0CG48,Q9P0L0,Q9UK41,Q8NEZ2,P31946,P62258,P61981,P27348,P63104,P48643,P11142,P61106,Q9BSI4,P04637		protein metabolism - localisation
GO:BP	cellular component organization or biogenesis	GO:0071840	2.99835e-08	7.52312	5729	139	89	16038	P02768,Q96Q42,P05067,Q15041,Q8TD16,P13569,Q9HD42,Q7LBR1,Q9H444,Q00610,Q7KZN9,Q9NVR5,Q96EV8,P00533,P03372,P02751,P51116,O14976,Q9HCG7,P62993,O00165,Q96DB2,P09651,P14625,P11021,P10809,P13598,Q9Y6K9,Q13418,P53990,Q9ULH0,Q12756,Q12840,P33176,Q07866,Q6P1M3,Q14197,P01106,Q8NHV4,Q16513,Q9NUX5,P18031,P62491,P51148,P51149,Q9NQC3,P31947,Q9NTG7,P00441,Q9UBP0,P17987,Q92734,O60296,Q99816,P0CG48,P40818,Q9P0L0,P19320,P21796,Q9UK41,Q8NEZ2,O43542,P31946,P62258,P61981,P27348,P63104,Q9UGI0,P15336,P24539,P48643,P67870,Q92466,Q13547,P11142,Q15051,P20916,O75592,P60201,P61106,Q6PCD5,Q13573,Q9UQ90,Q9BSI4,P04637,Q9BQE3,P23258,P32004,Q5T440		general
GO:BP	cellular macromolecule localization	GO:0070727	3.09627e-08	7.50916	1693	139	44	16038	Q9Y6B7,Q9UPM8,O00189,Q9Y587,Q15041,Q8TD16,Q9H444,Q00610,P00533,P03372,O14976,O00165,P14625,P11021,P10809,Q12840,P33176,Q8NHV4,Q9NUX5,P18031,P62491,P51148,P51149,Q9NQC3,P60468,P31947,Q86TM6,P17987,O60296,Q96FV3,P0CG48,Q9P0L0,Q9UK41,Q8NEZ2,P31946,P62258,P61981,P27348,P63104,P48643,P11142,P61106,Q9BSI4,P04637		intracellular organisation - macromolecules
GO:BP	protein localization to organelle	GO:0033365	5.18584e-08	7.28518	826	139	30	16038	O00189,Q8TD16,Q9H444,P03372,O14976,O00165,P11021,P10809,Q8NHV4,Q9NUX5,P62491,P51149,Q9NQC3,P60468,P31947,P17987,Q96FV3,P0CG48,Q9P0L0,Q9UK41,Q8NEZ2,P31946,P62258,P61981,P27348,P63104,P48643,P11142,Q9BSI4,P04637		protein metabolism - localisation - organelle
GO:BP	macromolecule localization	GO:0033036	8.93196e-08	7.04905	2511	139	54	16038	Q9Y6B7,Q9UPM8,O00189,Q9Y587,Q15041,Q8TD16,P27824,P13569,Q9HD42,Q7LBR1,Q9H444,Q00610,P00533,P03372,P02751,O14976,O00165,P09651,P14625,P11021,P10809,P53990,Q12840,P33176,Q6P1M3,Q8NHV4,Q9NUX5,P18031,P62491,P51148,P51149,Q9NQC3,P60468,P31947,Q86TM6,P17987,O60296,Q96FV3,P0CG48,P40818,Q9P0L0,Q9UK41,Q8NEZ2,P31946,P62258,P61981,P27348,P63104,P48643,P11142,Q14164,P61106,Q9BSI4,P04637		intracellular organisation - macromolecules
GO:BP	endosome organization	GO:0007032	1.02233e-07	6.99041	73	139	11	16038	Q96Q42,Q9HD42,Q7LBR1,Q9H444,P53990,P62491,P51149,Q99816,P40818,Q9UK41,Q8NEZ2		transport - intracellular - endocytosis
GO:BP	establishment of protein localization to organelle	GO:0072594	1.59241e-07	6.79795	498	139	23	16038	O00189,Q9H444,O00165,P11021,P10809,Q9NUX5,P62491,P51149,P60468,P31947,P17987,Q96FV3,P0CG48,Q9UK41,Q8NEZ2,P31946,P62258,P61981,P27348,P63104,P48643,P11142,P04637		protein metabolism - localisation - organelle
GO:BP	transport	GO:0006810	3.55001e-07	6.44977	4405	139	74	16038	P02768,Q96Q42,Q9Y6B7,Q9UPM8,O00189,Q9Y587,P05067,Q15041,P16615,Q8TD16,P27824,P13569,Q9HD42,Q7LBR1,Q9H444,Q9UGM1,Q00610,Q7KZN9,Q96EV8,P00533,O75477,O94905,P02751,O14976,P62993,O00165,P09651,P14625,P11021,P10809,O14498,P53990,Q12756,Q12840,P33176,Q07866,Q9H0B6,Q6P1M3,Q8TDD5,Q8N4V1,P01106,Q75T13,P18031,P62491,P51148,P51149,P60468,P31947,P00441,Q9UBP0,P27105,Q86TM6,Q92734,O60296,Q99816,Q9NZ09,P0CG48,Q9P0L0,P21796,Q9UK41,Q8NEZ2,P31946,P62258,P61981,P27348,P63104,P15336,P24539,P67870,P11142,P61106,Q9UQ90,P04637,Q9BQE3		transport
GO:BP	intracellular protein transport	GO:0006886	3.68643e-07	6.43339	1014	139	32	16038	Q9Y6B7,Q9UPM8,O00189,Q9Y587,Q15041,Q9H444,Q00610,O00165,P14625,P11021,P10809,Q12840,P33176,P18031,P62491,P51148,P51149,P60468,P31947,Q86TM6,O60296,P0CG48,Q9UK41,Q8NEZ2,P31946,P62258,P61981,P27348,P63104,P11142,P61106,P04637		transport - protein
GO:BP	multivesicular body assembly	GO:0036258	4.23509e-07	6.37314	30	139	8	16038	Q9HD42,Q7LBR1,Q9H444,P53990,P62491,Q99816,Q9UK41,Q8NEZ2		intracellular organisation - organelle - endosome
GO:BP	multivesicular body organization	GO:0036257	5.66674e-07	6.24667	31	139	8	16038	Q9HD42,Q7LBR1,Q9H444,P53990,P62491,Q99816,Q9UK41,Q8NEZ2		intracellular organisation - organelle - endosome
GO:BP	organelle organization	GO:0006996	6.91965e-07	6.15992	3517	139	64	16038	Q96Q42,Q15041,Q8TD16,Q9HD42,Q7LBR1,Q9H444,Q00610,Q9NVR5,Q96EV8,P03372,O14976,Q9HCG7,P62993,O00165,Q96DB2,P09651,P14625,P10809,P53990,P33176,Q07866,Q6P1M3,P01106,Q8NHV4,Q9NUX5,P18031,P62491,P51149,Q9NQC3,P31947,Q9NTG7,P00441,Q9UBP0,P17987,Q92734,O60296,Q99816,P0CG48,P40818,Q9P0L0,P21796,Q9UK41,Q8NEZ2,O43542,P31946,P62258,P61981,P27348,P63104,Q9UGI0,P15336,P24539,P48643,Q92466,Q13547,Q15051,P61106,Q6PCD5,Q13573,Q9UQ90,Q9BSI4,P04637,Q9BQE3,P23258		intracellular organisation - organelle
GO:BP	membrane organization	GO:0061024	1.02542e-06	5.9891	816	139	28	16038	Q15041,P13569,Q9HD42,Q7LBR1,Q9H444,Q00610,P00533,O14976,Q9HCG7,P62993,P51149,Q9NQC3,P31947,P00441,Q9UBP0,Q92734,P0CG48,Q9P0L0,P31946,P62258,P61981,P27348,P63104,P15336,P24539,P11142,Q9UQ90,P04637		intracellular organisation - membrane
GO:BP	protein transport	GO:0015031	1.79079e-06	5.74696	1479	139	38	16038	Q9Y6B7,Q9UPM8,O00189,Q9Y587,Q15041,P27824,P13569,Q9HD42,Q7LBR1,Q9H444,Q00610,P02751,O00165,P14625,P11021,P10809,Q12840,P33176,Q6P1M3,P18031,P62491,P51148,P51149,P60468,P31947,Q86TM6,O60296,P0CG48,Q9UK41,Q8NEZ2,P31946,P62258,P61981,P27348,P63104,P11142,P61106,P04637		transport - protein
GO:BP	axo-dendritic transport	GO:0008088	2.65515e-06	5.57591	54	139	9	16038	P05067,Q96EV8,Q12756,Q12840,P33176,P00441,Q9UBP0,O60296,P11142		transport - intracellular - axonal
GO:BP	cellular response to stress	GO:0033554	3.61402e-06	5.44201	1807	139	42	16038	P02768,Q9UKV5,P05067,P16615,P27824,P13569,Q9NR28,P00533,O75477,O94905,P51116,P62993,P09651,P14625,P11021,P10809,Q9Y6K9,P56192,P01106,Q9P2K5,Q9NUX5,P18031,P60468,P31947,Q9NTG7,P00441,Q86TM6,P0CG48,Q70EL2,O43542,P62258,P15336,Q99459,Q92466,P11142,Q14164,Q15120,P62487,Q6PCD5,Q13573,P04637,Q8TAF3		response to stimulus - stress
GO:BP	peptide transport	GO:0015833	3.615e-06	5.44189	1516	139	38	16038	Q9Y6B7,Q9UPM8,O00189,Q9Y587,Q15041,P27824,P13569,Q9HD42,Q7LBR1,Q9H444,Q00610,P02751,O00165,P14625,P11021,P10809,Q12840,P33176,Q6P1M3,P18031,P62491,P51148,P51149,P60468,P31947,Q86TM6,O60296,P0CG48,Q9UK41,Q8NEZ2,P31946,P62258,P61981,P27348,P63104,P11142,P61106,P04637		transport - protein - peptide
GO:BP	vesicle-mediated transport	GO:0016192	5.00791e-06	5.30034	1902	139	43	16038	P02768,Q9Y6B7,Q9UPM8,O00189,Q9Y587,P05067,Q8TD16,P27824,P13569,Q9HD42,Q7LBR1,Q9H444,Q00610,Q96EV8,P00533,P02751,O14976,P62993,P14625,O14498,P53990,Q12756,Q12840,Q07866,Q9H0B6,Q75T13,P18031,P62491,P51148,P51149,P00441,Q9UBP0,P27105,Q92734,Q99816,Q9NZ09,P0CG48,Q9P0L0,Q9UK41,Q8NEZ2,P67870,P11142,P61106		transport - intracellular - vesicle
GO:BP	amide transport	GO:0042886	5.83824e-06	5.23372	1542	139	38	16038	Q9Y6B7,Q9UPM8,O00189,Q9Y587,Q15041,P27824,P13569,Q9HD42,Q7LBR1,Q9H444,Q00610,P02751,O00165,P14625,P11021,P10809,Q12840,P33176,Q6P1M3,P18031,P62491,P51148,P51149,P60468,P31947,Q86TM6,O60296,P0CG48,Q9UK41,Q8NEZ2,P31946,P62258,P61981,P27348,P63104,P11142,P61106,P04637		transport - protein - amide
GO:BP	positive regulation of protein insertion into mitochondrial membrane involved in apoptotic signaling pathway	GO:1900740	5.91519e-06	5.22803	26	139	7	16038	P31947,P31946,P62258,P61981,P27348,P63104,P04637		cell death - mitochondria
GO:BP	regulation of protein insertion into mitochondrial membrane involved in apoptotic signaling pathway	GO:1900739	5.91519e-06	5.22803	26	139	7	16038	P31947,P31946,P62258,P61981,P27348,P63104,P04637		cell death - mitochondria
GO:BP	mitochondrial outer membrane permeabilization involved in programmed cell death	GO:1902686	7.06383e-06	5.15096	60	139	9	16038	P31947,P31946,P62258,P61981,P27348,P63104,P15336,Q9UQ90,P04637		cell death - mitochondria
GO:BP	positive regulation of mitochondrial membrane permeability	GO:0035794	8.22599e-06	5.08481	61	139	9	16038	P31947,P31946,P62258,P61981,P27348,P63104,P15336,Q9UQ90,P04637		intracellular organisation - organelle - mitochondria
GO:BP	positive regulation of membrane permeability	GO:1905710	1.10635e-05	4.95611	63	139	9	16038	P31947,P31946,P62258,P61981,P27348,P63104,P15336,Q9UQ90,P04637		general
GO:BP	regulation of cellular component organization	GO:0051128	1.28132e-05	4.89234	1961	139	43	16038	P05067,Q15041,Q8TD16,Q9HD42,Q7LBR1,Q9H444,Q00610,P00533,P03372,P51116,O14976,Q9HCG7,O00165,P09651,P11021,Q9ULH0,Q12756,P01106,Q9NUX5,P18031,P51148,P51149,Q9NQC3,P31947,P17987,Q99816,P21796,Q9UK41,O43542,P31946,P62258,P61981,P27348,P63104,P48643,Q92466,P11142,P20916,O75592,Q13573,Q9BSI4,P04637,P32004		intracellular organisation
GO:BP	protein insertion into mitochondrial membrane involved in apoptotic signaling pathway	GO:0001844	1.77854e-05	4.74994	30	139	7	16038	P31947,P31946,P62258,P61981,P27348,P63104,P04637		cell death - mitochondria
GO:BP	cellular protein metabolic process	GO:0044267	2.01739e-05	4.69521	4581	139	72	16038	P25100,P02768,Q96Q42,Q9UKV5,P05067,Q15041,P13569,Q9H444,Q00610,Q9NR28,P36957,Q96EV8,P00533,O75477,O94905,P03372,O95363,P02751,P51116,P62993,O00165,Q96DB2,P14625,P11021,P10809,Q9Y6K9,Q13418,P53990,Q9ULH0,P56192,Q14197,P01106,Q75T13,Q16513,P18031,P62491,P51149,P60468,P31947,Q9NTG7,P00441,Q86TM6,Q99816,Q96FV3,Q9NZ09,P0CG48,Q70EL2,P40818,Q9UK41,Q8NEZ2,P31946,P62258,P61981,P63104,Q9UGI0,P67870,P61962,Q92466,Q6XUX3,Q13547,P61604,Q14164,O75592,Q15120,P62487,Q6PCD5,Q13573,Q9UQ90,Q9BSI4,P04637,P09936,Q8TAF3		protein metabolism
GO:BP	regulation of mitochondrial membrane permeability	GO:0046902	2.22085e-05	4.65348	68	139	9	16038	P31947,P31946,P62258,P61981,P27348,P63104,P15336,Q9UQ90,P04637		intracellular organisation - organelle - mitochondria
GO:BP	cellular component assembly	GO:0022607	2.37349e-05	4.62461	2569	139	50	16038	Q96Q42,P05067,Q15041,Q9HD42,Q7LBR1,Q9H444,Q00610,Q7KZN9,Q9NVR5,P03372,P02751,P51116,O14976,Q9HCG7,O00165,P14625,P11021,P10809,Q9Y6K9,Q13418,P53990,P01106,Q8NHV4,Q16513,Q9NUX5,P62491,P51149,Q9NQC3,Q9UBP0,P17987,Q92734,Q99816,P0CG48,Q9UK41,Q8NEZ2,O43542,P62258,P61981,P63104,P67870,Q92466,Q13547,P11142,Q15051,P61106,Q9UQ90,Q9BSI4,P04637,P23258,Q5T440		intracellular organisation
GO:BP	organonitrogen compound metabolic process	GO:1901564	2.67728e-05	4.57231	5863	139	84	16038	P25100,P02768,P54886,Q96Q42,Q9UKV5,Q01433,P05067,Q15041,Q8TCT0,P13569,Q9H444,Q00610,Q7KZN9,Q9NR28,P36957,Q96EV8,P00533,O75477,O94905,P03372,O95363,P02751,P51116,Q9HCG7,P62993,O00165,Q96DB2,P14625,P11021,P10809,Q9Y6K9,Q13418,P53990,Q9ULH0,P56192,Q14197,P01106,P49902,Q6ZVK8,P08559,Q75T13,Q16513,P18031,P62491,P51149,P60468,P31947,Q9NTG7,P00441,Q86TM6,Q99816,Q96FV3,Q9NZ09,P0CG48,Q70EL2,P40818,Q9P0L0,P19320,Q9UK41,Q8NEZ2,P31946,P62258,P61981,P63104,Q9UGI0,P24539,P67870,P61962,Q92466,Q6XUX3,Q13547,P11142,P61604,Q14164,O75592,Q15120,P62487,Q6PCD5,Q13573,Q9UQ90,Q9BSI4,P04637,P09936,Q8TAF3		metabolism
GO:BP	nitrogen compound transport	GO:0071705	2.75172e-05	4.5604	1780	139	40	16038	Q9Y6B7,Q9UPM8,O00189,Q9Y587,Q15041,P27824,P13569,Q9HD42,Q7LBR1,Q9H444,Q00610,Q96EV8,P02751,O00165,P09651,P14625,P11021,P10809,Q12840,P33176,Q6P1M3,P18031,P62491,P51148,P51149,P60468,P31947,Q86TM6,O60296,P0CG48,Q9UK41,Q8NEZ2,P31946,P62258,P61981,P27348,P63104,P11142,P61106,P04637		transport
GO:BP	organelle localization	GO:0051640	3.26793e-05	4.48573	547	139	21	16038	P02768,Q8TD16,Q9HD42,Q7LBR1,Q9H444,Q96EV8,Q9Y6K9,Q12756,Q12840,P33176,Q6P1M3,Q8NHV4,P62491,Q9UBP0,Q92734,O60296,P62258,P61981,P63104,Q15051,P23258		intracellular organisation - organelle
GO:BP	endomembrane system organization	GO:0010256	4.10438e-05	4.38675	403	139	18	16038	Q96Q42,Q15041,Q9HD42,Q7LBR1,Q9H444,Q96EV8,O14976,P53990,P62491,P51149,Q9NQC3,P00441,Q9UBP0,Q99816,P40818,Q9UK41,Q8NEZ2,P63104		intracellular organisation - membrane
GO:BP	positive regulation of mitochondrial outer membrane permeabilization involved in apoptotic signaling pathway	GO:1901030	4.56603e-05	4.34046	34	139	7	16038	P31947,P31946,P62258,P61981,P27348,P63104,P04637		cell death - mitochondria
GO:BP	viral budding via host ESCRT complex	GO:0039702	6.06317e-05	4.2173	21	139	6	16038	Q9HD42,Q7LBR1,Q9H444,Q99816,Q9UK41,Q8NEZ2		physiology - virus
GO:BP	regulation of membrane permeability	GO:0090559	7.63861e-05	4.11699	78	139	9	16038	P31947,P31946,P62258,P61981,P27348,P63104,P15336,Q9UQ90,P04637		intracellular organisation - membrane
GO:BP	cellular component biogenesis	GO:0044085	0.000105509	3.97671	2772	139	51	16038	Q96Q42,P05067,Q15041,Q9HD42,Q7LBR1,Q9H444,Q00610,Q7KZN9,Q9NVR5,P03372,P02751,P51116,O14976,Q9HCG7,O00165,P14625,P11021,P10809,Q9Y6K9,Q13418,P53990,P01106,Q8NHV4,Q16513,Q9NUX5,P62491,P51149,Q9NQC3,Q9NTG7,Q9UBP0,P17987,Q92734,Q99816,P0CG48,Q9UK41,Q8NEZ2,O43542,P62258,P61981,P63104,P67870,Q92466,Q13547,P11142,Q15051,P61106,Q9UQ90,Q9BSI4,P04637,P23258,Q5T440		general
GO:BP	positive regulation of mitochondrial membrane permeability involved in apoptotic process	GO:1902110	0.000113117	3.94647	58	139	8	16038	P31947,P31946,P62258,P61981,P27348,P63104,P15336,P04637		cell death - mitochondria
GO:BP	anterograde axonal transport	GO:0008089	0.000125921	3.8999	39	139	7	16038	Q96EV8,Q12756,Q12840,P33176,P00441,Q9UBP0,O60296		transport - intracellular - axonal
GO:BP	virion assembly	GO:0019068	0.000151534	3.81949	40	139	7	16038	Q9HD42,Q7LBR1,Q9H444,Q99816,P0CG48,Q9UK41,Q8NEZ2		physiology - virus
GO:BP	vesicle organization	GO:0016050	0.000175901	3.75473	301	139	15	16038	Q96Q42,Q9HD42,Q7LBR1,Q9H444,Q96EV8,P53990,P62491,P51149,Q92734,Q99816,P40818,Q9P0L0,Q9UK41,Q8NEZ2,P61106		intracellular organisation - vesicle
GO:BP	protein insertion into membrane	GO:0051205	0.000193808	3.71263	62	139	8	16038	P00533,P31947,P31946,P62258,P61981,P27348,P63104,P04637		protein metabolism - localisation - membrane
GO:BP	regulation of mitochondrial membrane permeability involved in apoptotic process	GO:1902108	0.000220389	3.65681	63	139	8	16038	P31947,P31946,P62258,P61981,P27348,P63104,P15336,P04637		cell death - mitochondria
GO:BP	viral budding	GO:0046755	0.000248244	3.60512	26	139	6	16038	Q9HD42,Q7LBR1,Q9H444,Q99816,Q9UK41,Q8NEZ2		physiology - virus
GO:BP	regulation of mitochondrial outer membrane permeabilization involved in apoptotic signaling pathway	GO:1901028	0.000256307	3.59124	43	139	7	16038	P31947,P31946,P62258,P61981,P27348,P63104,P04637		cell death - mitochondria
GO:BP	microtubule-based process	GO:0007017	0.000287527	3.54132	738	139	23	16038	P05067,Q8TD16,Q9HD42,Q7LBR1,Q9H444,Q00610,Q9NVR5,Q96EV8,Q9HCG7,Q12756,Q12840,P33176,Q07866,Q9H0B6,Q6P1M3,P62491,P00441,Q9UBP0,O60296,O43542,P11142,Q9BQE3,P23258		intracellular organisation - cytoskeleton
GO:BP	protein metabolic process	GO:0019538	0.000317672	3.49802	4971	139	73	16038	P25100,P02768,Q96Q42,Q9UKV5,P05067,Q15041,P13569,Q9H444,Q00610,Q9NR28,P36957,Q96EV8,P00533,O75477,O94905,P03372,O95363,P02751,P51116,P62993,O00165,Q96DB2,P14625,P11021,P10809,Q9Y6K9,Q13418,P53990,Q9ULH0,P56192,Q14197,P01106,Q75T13,Q16513,P18031,P62491,P51149,P60468,P31947,Q9NTG7,P00441,Q86TM6,Q99816,Q96FV3,Q9NZ09,P0CG48,Q70EL2,P40818,Q9UK41,Q8NEZ2,P31946,P62258,P61981,P63104,Q9UGI0,P67870,P61962,Q92466,Q6XUX3,Q13547,P11142,P61604,Q14164,O75592,Q15120,P62487,Q6PCD5,Q13573,Q9UQ90,Q9BSI4,P04637,P09936,Q8TAF3		protein metabolism
GO:BP	protein insertion into mitochondrial membrane	GO:0051204	0.000355774	3.44883	45	139	7	16038	P31947,P31946,P62258,P61981,P27348,P63104,P04637		protein metabolism - localisation - mitochondrial membrane
GO:BP	ER-nucleus signaling pathway	GO:0006984	0.000355774	3.44883	45	139	7	16038	Q9UKV5,O75477,O94905,P14625,P11021,P18031,P04637		intracellular organisation - organelle - ER
GO:BP	regulation of establishment of protein localization to mitochondrion	GO:1903747	0.000455491	3.34152	69	139	8	16038	O00165,P31947,P31946,P62258,P61981,P27348,P63104,P04637		protein metabolism - localisation - mitochondria
GO:BP	establishment of protein localization to mitochondrial membrane	GO:0090151	0.000486004	3.31336	47	139	7	16038	P31947,P31946,P62258,P61981,P27348,P63104,P04637		protein metabolism - localisation - mitochondrial membrane
GO:BP	proteolysis	GO:0006508	0.000532685	3.27353	1442	139	33	16038	Q9UKV5,Q15041,P13569,Q9H444,Q9NR28,O75477,O94905,P03372,P14625,P11021,P10809,Q9Y6K9,P53990,P01106,P60468,P31947,Q86TM6,Q99816,Q9NZ09,P0CG48,Q70EL2,P40818,Q9UK41,Q8NEZ2,P62258,Q9UGI0,Q92466,Q13547,P61604,Q9UQ90,P04637,P09936,Q8TAF3		protein metabolism
GO:BP	symbiotic process	GO:0044403	0.000546566	3.26236	532	139	19	16038	Q9HD42,Q7LBR1,Q9H444,P02751,P62993,P10809,P53990,Q16513,P51149,Q99816,Q9NZ09,P0CG48,Q9P0L0,Q9UK41,Q8NEZ2,Q13547,P62487,Q13573,P04637		physiology - host
GO:BP	axonal transport	GO:0098930	0.000654304	3.18422	49	139	7	16038	Q96EV8,Q12756,Q12840,P33176,P00441,Q9UBP0,O60296		transport - intracellular - axonal
GO:BP	mitochondrial membrane organization	GO:0007006	0.000668014	3.17521	131	139	10	16038	P31947,P31946,P62258,P61981,P27348,P63104,P15336,P24539,Q9UQ90,P04637		intracellular organisation - organelle - mitochondria
GO:BP	transport along microtubule	GO:0010970	0.000717487	3.14419	132	139	10	16038	P05067,Q8TD16,Q96EV8,Q12756,Q12840,P33176,P00441,Q9UBP0,O60296,P11142		transport - intracellular - cytoskeletal
GO:BP	vacuolar transport	GO:0007034	0.000826175	3.08293	134	139	10	16038	Q96Q42,O00189,Q9HD42,Q7LBR1,Q9H444,O14976,P51149,Q9UK41,Q8NEZ2,P11142		transport - intracellular - vesicle
GO:BP	regulation of biological quality	GO:0065008	0.000846239	3.07251	3316	139	55	16038	P25100,P02768,Q96Q42,Q01433,P05067,P16615,Q9NSK7,P13569,Q9H444,Q9UGM1,Q96EV8,P03372,P02751,P51116,Q9HCG7,O00165,P09651,P14625,P11021,P10809,Q13418,Q12756,P33176,P01106,Q9P2K5,Q9NUX5,P62491,P51149,Q9NQC3,P31947,P00441,Q8N0X7,Q86TM6,P17987,P0CG48,Q70EL2,P40818,O43542,P31946,P62258,P61981,P27348,P63104,P15336,P48643,Q13547,P11142,Q14164,Q15051,P20916,Q15120,Q9UQ90,Q9BSI4,P04637,P32004		general
GO:BP	cytoskeleton-dependent intracellular transport	GO:0030705	0.000977666	3.00981	172	139	11	16038	P05067,Q8TD16,Q96EV8,Q12756,Q12840,P33176,P00441,Q9UBP0,O60296,P11142,Q9BQE3		transport - intracellular - cytoskeletal
GO:BP	mitochondrial outer membrane permeabilization	GO:0097345	0.000997228	3.00121	52	139	7	16038	P31947,P31946,P62258,P61981,P27348,P63104,P04637		intracellular organisation - organelle - mitochondria
GO:BP	protein localization to membrane	GO:0072657	0.00130246	2.88524	563	139	19	16038	O00189,Q15041,Q9H444,Q00610,P00533,O14976,P11021,P33176,P62491,P60468,P31947,Q96FV3,Q8NEZ2,P31946,P62258,P61981,P27348,P63104,P04637		protein metabolism - localisation - membrane
GO:BP	organic substance transport	GO:0071702	0.00133593	2.87422	2132	139	41	16038	Q9Y6B7,Q9UPM8,O00189,Q9Y587,Q15041,P27824,P13569,Q9HD42,Q7LBR1,Q9H444,Q00610,Q96EV8,P02751,O00165,P09651,P14625,P11021,P10809,Q12840,P33176,Q6P1M3,Q75T13,P18031,P62491,P51148,P51149,P60468,P31947,Q86TM6,O60296,P0CG48,Q9UK41,Q8NEZ2,P31946,P62258,P61981,P27348,P63104,P11142,P61106,P04637		transport
GO:BP	apoptotic mitochondrial changes	GO:0008637	0.00142358	2.84662	109	139	9	16038	P10809,P31947,P31946,P62258,P61981,P27348,P63104,P15336,P04637		cell death - mitochondria
GO:BP	establishment of protein localization to membrane	GO:0090150	0.00153491	2.81392	308	139	14	16038	Q15041,Q9H444,P00533,P11021,P62491,P60468,P31947,Q8NEZ2,P31946,P62258,P61981,P27348,P63104,P04637		protein metabolism - localisation - membrane
GO:BP	positive regulation of protein localization to membrane	GO:1905477	0.00153915	2.81272	110	139	9	16038	P00533,P33176,P31947,P31946,P62258,P61981,P27348,P63104,P04637		protein metabolism - localisation - membrane
GO:BP	establishment of organelle localization	GO:0051656	0.0017734	2.75119	360	139	15	16038	Q8TD16,Q9HD42,Q7LBR1,Q9H444,Q96EV8,Q9Y6K9,Q12756,Q12840,P33176,Q6P1M3,P62491,Q9UBP0,Q92734,O60296,P63104		intracellular organisation - organelle
GO:BP	positive regulation of establishment of protein localization to mitochondrion	GO:1903749	0.00190096	2.72103	57	139	7	16038	P31947,P31946,P62258,P61981,P27348,P63104,P04637		protein metabolism - localisation - mitochondria
GO:BP	endosomal transport	GO:0016197	0.00227018	2.64394	228	139	12	16038	Q9HD42,Q7LBR1,Q9H444,Q00610,P62491,P51149,Q99816,Q9NZ09,P0CG48,Q9UK41,Q8NEZ2,P61106		transport - intracellular - endocytosis
GO:BP	microtubule-based transport	GO:0099111	0.00250516	2.60116	151	139	10	16038	P05067,Q8TD16,Q96EV8,Q12756,Q12840,P33176,P00441,Q9UBP0,O60296,P11142		transport - intracellular - cytoskeletal
GO:BP	regulation of protein localization	GO:0032880	0.0028956	2.53826	777	139	22	16038	P13569,Q00610,P00533,P02751,O00165,P33176,Q6P1M3,P18031,Q9NQC3,P31947,P17987,P40818,Q9UK41,P31946,P62258,P61981,P27348,P63104,P48643,P11142,P61106,P04637		protein metabolism - localisation
GO:BP	cell division	GO:0051301	0.00298951	2.5244	234	139	12	16038	Q9HD42,Q7LBR1,Q9H444,P53990,P01106,Q16513,P62491,P31947,Q8N0X7,Q9UBP0,P40818,Q9BQE3		cell cycle
GO:BP	positive regulation of cellular protein localization	GO:1903829	0.00330558	2.48075	281	139	13	16038	P00533,P33176,Q9NQC3,P31947,P17987,Q9UK41,P31946,P62258,P61981,P27348,P63104,P48643,P04637		protein metabolism - localisation
GO:BP	protein folding	GO:0006457	0.00341501	2.46661	195	139	11	16038	Q9UKV5,P27824,O14976,P14625,P11021,P10809,P17987,P48643,P67870,P11142,P61604		protein metabolism - folding
GO:BP	regulation of cellular protein localization	GO:1903827	0.00511346	2.29129	445	139	16	16038	Q00610,P00533,O00165,P33176,P18031,Q9NQC3,P31947,P17987,Q9UK41,P31946,P62258,P61981,P27348,P63104,P48643,P04637		protein metabolism - localisation
GO:BP	regulation of protein localization to membrane	GO:1905475	0.00533087	2.2732	164	139	10	16038	Q00610,P00533,P33176,P31947,P31946,P62258,P61981,P27348,P63104,P04637		protein metabolism - localisation - membrane
GO:BP	protein targeting	GO:0006605	0.0056633	2.24693	395	139	15	16038	Q9Y6B7,Q9UPM8,O00189,Q9Y587,Q15041,Q9H444,O00165,P11021,P10809,P51149,P60468,O60296,P0CG48,Q8NEZ2,P11142		protein metabolism - localisation
GO:BP	mitochondrial transport	GO:0006839	0.00574259	2.24089	249	139	12	16038	O00165,P10809,P31947,P31946,P62258,P61981,P27348,P63104,P15336,P24539,Q9UQ90,P04637		transport - intracellular - mitochondria
GO:BP	organelle transport along microtubule	GO:0072384	0.00581815	2.23521	67	139	7	16038	Q8TD16,Q96EV8,Q12756,Q12840,P33176,Q9UBP0,O60296		transport - intracellular - cytoskeletal
GO:BP	apoptotic process	GO:0006915	0.0059804	2.22327	1450	139	31	16038	P02768,P05067,Q15041,Q9NSK7,Q9NR28,P00533,O00165,P14625,P11021,P10809,Q9Y6K9,P01106,Q9NQC3,P31947,P00441,Q86TM6,P0CG48,P21796,P31946,P62258,P61981,P27348,P63104,P15336,Q6XUX3,Q13547,P61604,Q14164,P20916,Q13573,P04637		cell death - apoptosis
GO:BP	protein-containing complex subunit organization	GO:0043933	0.00635334	2.197	1687	139	34	16038	P02768,Q96Q42,Q9HD42,Q7LBR1,Q9H444,Q00610,Q7KZN9,Q9NVR5,P03372,P02751,O14976,Q9HCG7,O00165,P11021,P10809,Q9Y6K9,P53990,P33176,Q07866,Q14197,P01106,Q9NQC3,Q9UBP0,P17987,Q92734,Q99816,P0CG48,P67870,Q92466,Q13547,P11142,Q9UQ90,P04637,P23258		protein metabolism - protein complex organisation
GO:BP	establishment of protein localization to mitochondrion	GO:0072655	0.0071609	2.14503	132	139	9	16038	O00165,P10809,P31947,P31946,P62258,P61981,P27348,P63104,P04637		protein metabolism - localisation - mitochondria
GO:BP	regulation of organelle organization	GO:0033043	0.00847024	2.0721	1104	139	26	16038	Q15041,Q8TD16,Q9HD42,Q7LBR1,Q9H444,Q00610,Q9HCG7,O00165,P09651,P01106,Q9NUX5,P51149,P31947,P17987,Q99816,P21796,O43542,P31946,P62258,P61981,P27348,P63104,P48643,Q13573,Q9BSI4,P04637		intracellular organisation - organelle
GO:BP	protein localization to mitochondrion	GO:0070585	0.00863056	2.06396	135	139	9	16038	O00165,P10809,P31947,P31946,P62258,P61981,P27348,P63104,P04637		protein metabolism - localisation - mitochondria
GO:BP	positive regulation of cell communication	GO:0010647	0.00865175	2.0629	1553	139	32	16038	P25100,Q96Q42,P05067,P13569,Q96EV8,P00533,P03372,Q9Y3E0,P62993,O00165,Q9Y6K9,Q13418,Q9ULH0,P18031,Q9NQC3,P31947,P00441,Q92734,P0CG48,P40818,Q9P0L0,P31946,P62258,P61981,P27348,P63104,Q9UGI0,P67870,Q6XUX3,Q14164,Q13573,P04637		response to stimulus - signalling
GO:BP	positive regulation of signaling	GO:0023056	0.00952322	2.02122	1560	139	32	16038	P25100,Q96Q42,P05067,P13569,Q96EV8,P00533,P03372,Q9Y3E0,P62993,O00165,Q9Y6K9,Q13418,Q9ULH0,P18031,Q9NQC3,P31947,P00441,Q92734,P0CG48,P40818,Q9P0L0,P31946,P62258,P61981,P27348,P63104,Q9UGI0,P67870,Q6XUX3,Q14164,Q13573,P04637		response to stimulus - signalling
GO:BP	cell death	GO:0008219	0.0099322	2.00295	1721	139	34	16038	P02768,P05067,Q15041,Q9NSK7,Q9H444,Q9NR28,P00533,O00165,P14625,P11021,P10809,Q9Y6K9,P01106,Q9NQC3,P31947,P00441,Q86TM6,P0CG48,Q9P0L0,P21796,P31946,P62258,P61981,P27348,P63104,P15336,Q6XUX3,Q13547,P61604,Q14164,P20916,Q13573,Q9UQ90,P04637		cell death
GO:BP	positive regulation of signal transduction	GO:0009967	0.0108209	1.96574	1415	139	30	16038	P25100,Q96Q42,P05067,P00533,P03372,Q9Y3E0,P62993,O00165,Q9Y6K9,Q13418,Q9ULH0,P18031,Q9NQC3,P31947,P00441,Q92734,P0CG48,P40818,Q9P0L0,P31946,P62258,P61981,P27348,P63104,Q9UGI0,P67870,Q6XUX3,Q14164,Q13573,P04637		response to stimulus - signalling
GO:BP	viral process	GO:0016032	0.0118565	1.92604	475	139	16	16038	Q9HD42,Q7LBR1,Q9H444,P53990,Q16513,P51149,Q99816,Q9NZ09,P0CG48,Q9P0L0,Q9UK41,Q8NEZ2,Q13547,P62487,Q13573,P04637		physiology - virus
GO:BP	response to endoplasmic reticulum stress	GO:0034976	0.0127843	1.89332	269	139	12	16038	Q9UKV5,P16615,P27824,P13569,O75477,O94905,P14625,P11021,P18031,P60468,Q86TM6,P04637		response to stimulus - stress - ER stress
GO:BP	viral life cycle	GO:0019058	0.0143252	1.8439	272	139	12	16038	Q9HD42,Q7LBR1,Q9H444,P53990,Q16513,P51149,Q99816,Q9NZ09,P0CG48,Q9P0L0,Q9UK41,Q8NEZ2		physiology - virus
GO:BP	ubiquitin-dependent ERAD pathway	GO:0030433	0.014971	1.82475	77	139	7	16038	Q9UKV5,O75477,O94905,P14625,P11021,P60468,Q86TM6		waste disposal - ubiquitin-proteasome - ER
GO:BP	programmed cell death	GO:0012501	0.0162708	1.78859	1600	139	32	16038	P02768,P05067,Q15041,Q9NSK7,Q9NR28,P00533,O00165,P14625,P11021,P10809,Q9Y6K9,P01106,Q9NQC3,P31947,P00441,Q86TM6,P0CG48,P21796,P31946,P62258,P61981,P27348,P63104,P15336,Q6XUX3,Q13547,P61604,Q14164,P20916,Q13573,Q9UQ90,P04637		cell death
Merging
Semantic class	PantherGO	g:Profiler	WebGestalt
cell cycle	1	1
cell death	4	2
cell death - apoptosis	1	1	1
cell death - mitochondria	4	9	9
development			2
development - brain	1
development - nervous system	1
development - neuronal	4		5
development - neuronal - axon	2		5
intracellular organisation	9	6	2
intracellular organisation - cytoskeleton	1	1	1
intracellular organisation - cytoskeleton - cell projections	2		3
intracellular organisation - macromolecules	2	2	1
intracellular organisation - membrane	3	3	3
intracellular organisation - organelle	5	4	3
intracellular organisation - organelle - endosome	2	2	2
intracellular organisation - organelle - ER	1	1	1
intracellular organisation - organelle - mitochondria	4	4	5
intracellular organisation - vesicle	1	1	1
metabolism - macromolecules	1
physiology - host	2	1	3
physiology - virus	6	5	6
protein metabolism	8	3	1
protein metabolism - folding	1	1	1
protein metabolism - localisation	9	7	7
protein metabolism - localisation - membrane	2	5	4
protein metabolism - localisation - mitochondria	2	4	4
protein metabolism - localisation - mitochondrial membrane		2	1
protein metabolism - localisation - organelle	1	2	2
protein metabolism - modification	4		1
protein metabolism - modification - phosphorylation	1
protein metabolism - protein complex organisation	1	1
response to stimulus	4
response to stimulus - signalling	4	3
response to stimulus - signalling - growth factor	2
response to stimulus - signalling - MAPK	1
response to stimulus - stress	2	1	1
response to stimulus - stress - ER stress	1	1
transport	4	3
transport - intracellular	3	1	1
transport - intracellular - axonal	3	3	3
transport - intracellular - cytoskeletal	5	4	5
transport - intracellular - endocytosis	2	2	2
transport - intracellular - golgi - vesicle	2
transport - intracellular - mitochondria	1	1	1
transport - intracellular - vesicle	2	2	2
transport - protein	2	2	2
transport - protein - amide	1	1
transport - protein - peptide	1	1	1
waste disposal - autophagy	2
waste disposal - ubiquitin-proteasome	1
waste disposal - ubiquitin-proteasome - ER	1	1	1
Unique
term_name	term_id	Semantic class
regulation of mitotic cell cycle (GO:0007346)	GO:0007346	cell cycle
cell division	GO:0051301	cell cycle
cell death	GO:0008219	cell death
regulation of cell death (GO:0010941)	GO:0010941	cell death
programmed cell death	GO:0012501	cell death
regulation of programmed cell death (GO:0043067)	GO:0043067	cell death
negative regulation of programmed cell death (GO:0043069)	GO:0043069	cell death
negative regulation of cell death (GO:0060548)	GO:0060548	cell death
apoptotic process	GO:0006915	cell death - apoptosis
regulation of apoptotic process (GO:0042981)	GO:0042981	cell death - apoptosis
protein insertion into mitochondrial membrane involved in apoptotic signaling pathway	GO:0001844	cell death - mitochondria
apoptotic mitochondrial changes	GO:0008637	cell death - mitochondria
regulation of protein insertion into mitochondrial membrane involved in apoptotic signaling pathway (GO:1900739)	GO:1900739	cell death - mitochondria
positive regulation of protein insertion into mitochondrial membrane involved in apoptotic signaling pathway (GO:1900740)	GO:1900740	cell death - mitochondria
regulation of mitochondrial outer membrane permeabilization involved in apoptotic signaling pathway (GO:1901028)	GO:1901028	cell death - mitochondria
positive regulation of mitochondrial outer membrane permeabilization involved in apoptotic signaling pathway (GO:1901030)	GO:1901030	cell death - mitochondria
regulation of mitochondrial membrane permeability involved in apoptotic process	GO:1902108	cell death - mitochondria
positive regulation of mitochondrial membrane permeability involved in apoptotic process	GO:1902110	cell death - mitochondria
mitochondrial outer membrane permeabilization involved in programmed cell death	GO:1902686	cell death - mitochondria
cell part morphogenesis	GO:0032990	development
regulation of extent of cell growth	GO:0061387	development
substantia nigra development (GO:0021762)	GO:0021762	development - brain
nervous system development (GO:0007399)	GO:0007399	development - nervous system
neurogenesis (GO:0022008)	GO:0022008	development - neuronal
neuron differentiation (GO:0030182)	GO:0030182	development - neuronal
neuron development (GO:0048666)	GO:0048666	development - neuronal
cell morphogenesis involved in neuron differentiation	GO:0048667	development - neuronal
generation of neurons (GO:0048699)	GO:0048699	development - neuronal
axonogenesis	GO:0007409	development - neuronal - axon
neuron projection development (GO:0031175)	GO:0031175	development - neuronal - axon
neuron projection morphogenesis	GO:0048812	development - neuronal - axon
regulation of axonogenesis (GO:0050770)	GO:0050770	development - neuronal - axon
axon development	GO:0061564	development - neuronal - axon
regulation of localization (GO:0032879)	GO:0032879	intracellular organisation
localization (GO:0051179)	GO:0051179	intracellular organisation
establishment of localization (GO:0051234)	GO:0051234	intracellular organisation
establishment of localization in cell (GO:0051649)	GO:0051649	intracellular organisation
regulation of cellular localization (GO:0060341)	GO:0060341	intracellular organisation
cellular component organization (GO:0016043)	GO:0016043	intracellular organisation
cellular component assembly (GO:0022607)	GO:0022607	intracellular organisation
regulation of cellular component organization (GO:0051128)	GO:0051128	intracellular organisation
positive regulation of cellular component organization (GO:0051130)	GO:0051130	intracellular organisation
microtubule-based process (GO:0007017)	GO:0007017	intracellular organisation - cytoskeleton
cell projection organization (GO:0030030)	GO:0030030	intracellular organisation - cytoskeleton - cell projections
cell projection morphogenesis	GO:0048858	intracellular organisation - cytoskeleton - cell projections
plasma membrane bounded cell projection organization (GO:0120036)	GO:0120036	intracellular organisation - cytoskeleton - cell projections
plasma membrane bounded cell projection morphogenesis	GO:0120039	intracellular organisation - cytoskeleton - cell projections
macromolecule localization (GO:0033036)	GO:0033036	intracellular organisation - macromolecules
cellular macromolecule localization (GO:0070727)	GO:0070727	intracellular organisation - macromolecules
endomembrane system organization (GO:0010256)	GO:0010256	intracellular organisation - membrane
membrane organization (GO:0061024)	GO:0061024	intracellular organisation - membrane
regulation of membrane permeability (GO:0090559)	GO:0090559	intracellular organisation - membrane
organelle organization (GO:0006996)	GO:0006996	intracellular organisation - organelle
positive regulation of organelle organization (GO:0010638)	GO:0010638	intracellular organisation - organelle
regulation of organelle organization (GO:0033043)	GO:0033043	intracellular organisation - organelle
organelle localization (GO:0051640)	GO:0051640	intracellular organisation - organelle
establishment of organelle localization (GO:0051656)	GO:0051656	intracellular organisation - organelle
multivesicular body organization (GO:0036257)	GO:0036257	intracellular organisation - organelle - endosome
multivesicular body assembly (GO:0036258)	GO:0036258	intracellular organisation - organelle - endosome
ER-nucleus signaling pathway (GO:0006984)	GO:0006984	intracellular organisation - organelle - ER
mitochondrial membrane organization (GO:0007006)	GO:0007006	intracellular organisation - organelle - mitochondria
regulation of mitochondrion organization (GO:0010821)	GO:0010821	intracellular organisation - organelle - mitochondria
positive regulation of mitochondrion organization (GO:0010822)	GO:0010822	intracellular organisation - organelle - mitochondria
positive regulation of mitochondrial membrane permeability	GO:0035794	intracellular organisation - organelle - mitochondria
regulation of mitochondrial membrane permeability (GO:0046902)	GO:0046902	intracellular organisation - organelle - mitochondria
mitochondrial outer membrane permeabilization	GO:0097345	intracellular organisation - organelle - mitochondria
vesicle organization (GO:0016050)	GO:0016050	intracellular organisation - vesicle
symbiotic process (GO:0044403)	GO:0044403	physiology - host
interspecies interaction between organisms (GO:0044419)	GO:0044419	physiology - host
interaction with symbiont	GO:0051702	physiology - host
viral process (GO:0016032)	GO:0016032	physiology - virus
viral life cycle (GO:0019058)	GO:0019058	physiology - virus
virion assembly (GO:0019068)	GO:0019068	physiology - virus
viral budding via host ESCRT complex (GO:0039702)	GO:0039702	physiology - virus
viral budding (GO:0046755)	GO:0046755	physiology - virus
positive regulation of viral process (GO:0048524)	GO:0048524	physiology - virus
protein metabolic process (GO:0019538)	GO:0019538	protein metabolism
protein catabolic process (GO:0030163)	GO:0030163	protein metabolism
regulation of cellular protein metabolic process (GO:0032268)	GO:0032268	protein metabolism
cellular protein catabolic process (GO:0044257)	GO:0044257	protein metabolism
cellular protein metabolic process (GO:0044267)	GO:0044267	protein metabolism
regulation of protein metabolic process (GO:0051246)	GO:0051246	protein metabolism
proteolysis involved in cellular protein catabolic process (GO:0051603)	GO:0051603	protein metabolism
proteolysis (GO:0006508)	GO:0006508	protein metabolism
protein folding (GO:0006457)	GO:0006457	protein metabolism - folding
protein targeting (GO:0006605)	GO:0006605	protein metabolism - localisation
protein localization (GO:0008104)	GO:0008104	protein metabolism - localisation
regulation of protein localization (GO:0032880)	GO:0032880	protein metabolism - localisation
cellular protein localization (GO:0034613)	GO:0034613	protein metabolism - localisation
establishment of protein localization (GO:0045184)	GO:0045184	protein metabolism - localisation
regulation of establishment of protein localization (GO:0070201)	GO:0070201	protein metabolism - localisation
regulation of cellular protein localization (GO:1903827)	GO:1903827	protein metabolism - localisation
positive regulation of cellular protein localization (GO:1903829)	GO:1903829	protein metabolism - localisation
positive regulation of establishment of protein localization (GO:1904951)	GO:1904951	protein metabolism - localisation
protein insertion into membrane	GO:0051205	protein metabolism - localisation - membrane
protein localization to membrane	GO:0072657	protein metabolism - localisation - membrane
establishment of protein localization to membrane	GO:0090150	protein metabolism - localisation - membrane
regulation of protein localization to membrane (GO:1905475)	GO:1905475	protein metabolism - localisation - membrane
positive regulation of protein localization to membrane (GO:1905477)	GO:1905477	protein metabolism - localisation - membrane
protein localization to mitochondrion	GO:0070585	protein metabolism - localisation - mitochondria
establishment of protein localization to mitochondrion	GO:0072655	protein metabolism - localisation - mitochondria
regulation of establishment of protein localization to mitochondrion (GO:1903747)	GO:1903747	protein metabolism - localisation - mitochondria
positive regulation of establishment of protein localization to mitochondrion (GO:1903749)	GO:1903749	protein metabolism - localisation - mitochondria
protein insertion into mitochondrial membrane	GO:0051204	protein metabolism - localisation - mitochondrial membrane
establishment of protein localization to mitochondrial membrane	GO:0090151	protein metabolism - localisation - mitochondrial membrane
protein localization to organelle (GO:0033365)	GO:0033365	protein metabolism - localisation - organelle
establishment of protein localization to organelle	GO:0072594	protein metabolism - localisation - organelle
protein deubiquitination (GO:0016579)	GO:0016579	protein metabolism - modification
modification-dependent protein catabolic process (GO:0019941)	GO:0019941	protein metabolism - modification
regulation of protein modification process (GO:0031399)	GO:0031399	protein metabolism - modification
protein modification by small protein removal (GO:0070646)	GO:0070646	protein metabolism - modification
regulation of protein phosphorylation (GO:0001932)	GO:0001932	protein metabolism - modification - phosphorylation
protein-containing complex subunit organization (GO:0043933)	GO:0043933	protein metabolism - protein complex organisation
response to organic substance (GO:0010033)	GO:0010033	response to stimulus
positive regulation of response to stimulus (GO:0048584)	GO:0048584	response to stimulus
cellular response to chemical stimulus (GO:0070887)	GO:0070887	response to stimulus
cellular response to organic substance (GO:0071310)	GO:0071310	response to stimulus
positive regulation of signal transduction (GO:0009967)	GO:0009967	response to stimulus - signalling
positive regulation of cell communication (GO:0010647)	GO:0010647	response to stimulus - signalling
positive regulation of signaling (GO:0023056)	GO:0023056	response to stimulus - signalling
regulation of intracellular signal transduction (GO:1902531)	GO:1902531	response to stimulus - signalling
response to growth factor (GO:0070848)	GO:0070848	response to stimulus - signalling - growth factor
cellular response to growth factor stimulus (GO:0071363)	GO:0071363	response to stimulus - signalling - growth factor
regulation of MAPK cascade (GO:0043408)	GO:0043408	response to stimulus - signalling - MAPK
response to stress (GO:0006950)	GO:0006950	response to stimulus - stress
cellular response to stress (GO:0033554)	GO:0033554	response to stimulus - stress
response to endoplasmic reticulum stress (GO:0034976)	GO:0034976	response to stimulus - stress - ER stress
transport (GO:0006810)	GO:0006810	transport
organic substance transport (GO:0071702)	GO:0071702	transport
nitrogen compound transport (GO:0071705)	GO:0071705	transport
regulation of peptide transport (GO:0090087)	GO:0090087	transport
intracellular transport (GO:0046907)	GO:0046907	transport - intracellular
positive regulation of protein transport (GO:0051222)	GO:0051222	transport - intracellular
regulation of protein transport (GO:0051223)	GO:0051223	transport - intracellular
axo-dendritic transport (GO:0008088)	GO:0008088	transport - intracellular - axonal
anterograde axonal transport (GO:0008089)	GO:0008089	transport - intracellular - axonal
axonal transport (GO:0098930)	GO:0098930	transport - intracellular - axonal
transport along microtubule (GO:0010970)	GO:0010970	transport - intracellular - cytoskeletal
microtubule-based movement (GO:0007018)	GO:0007018	transport - intracellular - cytoskeletal
transport along microtubule	GO:0010970	transport - intracellular - cytoskeletal
cytoskeleton-dependent intracellular transport (GO:0030705)	GO:0030705	transport - intracellular - cytoskeletal
organelle transport along microtubule (GO:0072384)	GO:0072384	transport - intracellular - cytoskeletal
microtubule-based transport (GO:0099111)	GO:0099111	transport - intracellular - cytoskeletal
endosome organization (GO:0007032)	GO:0007032	transport - intracellular - endocytosis
endosomal transport (GO:0016197)	GO:0016197	transport - intracellular - endocytosis
Golgi vesicle transport (GO:0048193)	GO:0048193	transport - intracellular - golgi - vesicle
post-Golgi vesicle-mediated transport (GO:0006892)	GO:0006892	transport - intracellular - golgi - vesicle
mitochondrial transport (GO:0006839)	GO:0006839	transport - intracellular - mitochondria
vacuolar transport (GO:0007034)	GO:0007034	transport - intracellular - vesicle
vesicle-mediated transport (GO:0016192)	GO:0016192	transport - intracellular - vesicle
intracellular protein transport (GO:0006886)	GO:0006886	transport - protein
protein transport (GO:0015031)	GO:0015031	transport - protein
amide transport (GO:0042886)	GO:0042886	transport - protein - amide
peptide transport (GO:0015833)	GO:0015833	transport - protein - peptide
autophagy (GO:0006914)	GO:0006914	waste disposal - autophagy
process utilizing autophagic mechanism (GO:0061919)	GO:0061919	waste disposal - autophagy
ubiquitin-dependent protein catabolic process (GO:0006511)	GO:0006511	waste disposal - ubiquitin-proteasome
ubiquitin-dependent ERAD pathway (GO:0030433)	GO:0030433	waste disposal - ubiquitin-proteasome - ER
Functional blocks	N	%
Cell cycle	2	0.0126582
Cell death	17	0.107595
Development	14	0.0886076
Intracellular organisaiton	34	0.21519
Physiology - host/ virus	9	0.056962
Protein localisation	22	0.139241
Protein metabolism	15	0.0949367
Response to stimulus	14	0.0886076
Transport	27	0.170886
Waste disposal	4	0.0253165
Grand total	158	1

### Sheet: EPOD_CC
PantherGO results: Row 8
WebGestalt results: Row 83
g:Profiler results: Row 142
Merging results: Row 187
Unique results: Row 238
Location blocks: Row 325
PantherGO
GO cellular component complete	Homo sapiens - REFLIST (20996)	upload_1 (147)	upload_1 (expected)	upload_1 (over/under)	upload_1 (fold Enrichment)	upload_1 (P-value)		Semantic class
AP-4 adaptor complex (GO:0030124)	5	4	0.03	+	> 100	0.000394		intracellular/complex/protein complex/AP-4 adaptor complex
ESCRT I complex (GO:0000813)	10	4	0.07	+	57.52	0.00305		intracellular/complex/protein complex/ESCRT complex
ciliary rootlet (GO:0035253)	12	4	0.08	+	47.93	0.00548		projection/cilium
ESCRT complex (GO:0036452)	27	7	0.19	+	37.28	4.38e-06		intracellular/complex/protein complex/ESCRT complex
axon cytoplasm (GO:1904115)	59	9	0.41	+	21.94	1.43e-06		projection/neuron/axon
dendrite cytoplasm (GO:0032839)	33	5	0.23	+	21.79	0.00901		projection/neuron/dendrite
smooth endoplasmic reticulum (GO:0005790)	34	5	0.24	+	21.15	0.0103		intracellular/organelle/ER
endosome lumen (GO:0031904)	35	5	0.24	+	20.54	0.0117		intracellular/organelle/vesicle/endosome
kinesin complex (GO:0005871)	52	7	0.36	+	19.36	0.000241		intracellular/complex/protein complex/kinesin complex
neuron projection cytoplasm (GO:0120111)	88	10	0.61	+	16.34	2.21e-06		projection/neuron/cytoplasm
melanosome (GO:0042470)	106	12	0.74	+	16.28	4.98e-08		intracellular/organelle/melanosome
pigment granule (GO:0048770)	106	12	0.74	+	16.28	4.98e-08		intracellular/organelle/vesicle/pigment granule
multivesicular body (GO:0005771)	62	6	0.43	+	13.92	0.0111		intracellular/organelle/vesicle/endosome
rough endoplasmic reticulum (GO:0005791)	90	7	0.63	+	11.18	0.00729		intracellular/organelle/ER
membrane coat (GO:0030117)	96	7	0.67	+	10.49	0.0109		membrane
coated membrane (GO:0048475)	96	7	0.67	+	10.49	0.0109		membrane
midbody (GO:0030496)	183	11	1.27	+	8.64	0.00016		intracellular/cytosol/microtubule
growth cone (GO:0030426)	189	10	1.31	+	7.61	0.00187		projection/neuron/axon
site of polarized growth (GO:0030427)	196	10	1.36	+	7.34	0.00255		region/site of polarized growth
late endosome (GO:0005770)	280	14	1.95	+	7.19	2.54e-05		intracellular/organelle/vesicle/endosome
plasma membrane bounded cell projection cytoplasm (GO:0032838)	216	10	1.5	+	6.66	0.00585		projection/plasma membrane bounded cell projection/cytoplasm
early endosome (GO:0005769)	382	17	2.66	+	6.4	3.68e-06		intracellular/organelle/vesicle/endosome
endosome membrane (GO:0010008)	510	20	3.55	+	5.64	1.07e-06		membrane/organelle/vesicle/endosome
distal axon (GO:0150034)	309	12	2.15	+	5.58	0.0036		projection/neuron/axon
endosome (GO:0005768)	992	36	6.9	+	5.22	4.89e-13		intracellular/organelle/vesicle/endosome
axon (GO:0030424)	657	22	4.57	+	4.82	2.42e-06		projection/neuron/axon
microtubule (GO:0005874)	440	14	3.06	+	4.58	0.00487		intracellular/cytosol/microtubule
focal adhesion (GO:0005925)	417	13	2.9	+	4.48	0.0137		junction/cell-extracellular matrix
mitochondrial matrix (GO:0005759)	483	14	3.36	+	4.17	0.0137		intracellular/organelle/mitochondrion
centrosome (GO:0005813)	599	17	4.17	+	4.08	0.00188		intracellular/cytosol/microtubule/centrosome
cell body (GO:0044297)	606	16	4.21	+	3.8	0.00961		general
perinuclear region of cytoplasm (GO:0048471)	740	19	5.15	+	3.69	0.00183		intracellular/cytoplasm/perinuclear
microtubule cytoskeleton (GO:0015630)	1284	32	8.93	+	3.58	4.53e-07		intracellular/cytosol/microtubule
microtubule organizing center (GO:0005815)	795	19	5.53	+	3.44	0.0051		intracellular/cytosol/microtubule
cytoplasmic vesicle (GO:0031410)	2449	58	17.03	+	3.41	9.44e-15		intracellular/organelle/vesicle/cytoplasmic
intracellular vesicle (GO:0097708)	2454	58	17.07	+	3.4	1.04e-14		intracellular/organelle/vesicle
mitochondrion (GO:0005739)	1661	39	11.55	+	3.38	1.79e-08		intracellular/organelle/mitochondrion
nuclear outer membrane-endoplasmic reticulum membrane network (GO:0042175)	1156	27	8.04	+	3.36	5.28e-05		membrane/network/nuclear outer membrane-endoplasmic reticulum membrane network
envelope (GO:0031975)	1238	28	8.61	+	3.25	5.5e-05		membrane/envelope
organelle envelope (GO:0031967)	1238	28	8.61	+	3.25	5.5e-05		membrane/envelope/organelle
membrane protein complex (GO:0098796)	1334	30	9.28	+	3.23	1.84e-05		intracellular/complex/protein complex/membrane
endoplasmic reticulum membrane (GO:0005789)	1133	24	7.88	+	3.05	0.00188		membrane/organelle/ER
endoplasmic reticulum (GO:0005783)	1491	31	10.37	+	2.99	5.91e-05		intracellular/organelle/ER
whole membrane (GO:0098805)	1748	36	12.16	+	2.96	4.53e-06		membrane
extracellular exosome (GO:0070062)	2098	41	14.59	+	2.81	1.2e-06		extracellular
extracellular vesicle (GO:1903561)	2119	41	14.74	+	2.78	1.6e-06		extracellular
extracellular organelle (GO:0043230)	2121	41	14.75	+	2.78	1.65e-06		extracellular
neuron projection (GO:0043005)	1404	27	9.76	+	2.77	0.0023		projection/neuron
bounding membrane of organelle (GO:0098588)	2164	41	15.05	+	2.72	2.96e-06		membrane/organelle
organelle membrane (GO:0031090)	3630	65	25.24	+	2.57	3.56e-11		membrane/organelle
vesicle (GO:0031982)	3937	69	27.38	+	2.52	8.9e-12		intracellular/organelle/vesicle
cytoskeleton (GO:0005856)	2309	38	16.06	+	2.37	0.000581		intracellular/cytosol/cytoskeleton
cell junction (GO:0030054)	2066	34	14.37	+	2.37	0.00296		junction
endomembrane system (GO:0012505)	4659	75	32.4	+	2.31	2.65e-11		membrane
protein-containing complex (GO:0032991)	5543	87	38.55	+	2.26	1e-13		intracellular/complex/protein complex
plasma membrane bounded cell projection (GO:0120025)	2269	35	15.78	+	2.22	0.00883		projection/plasma membrane bounded cell projection
cell projection (GO:0042995)	2367	36	16.46	+	2.19	0.00793		projection
cytosol (GO:0005829)	5311	79	36.93	+	2.14	2.62e-10		intracellular/cytosol
intracellular non-membrane-bounded organelle (GO:0043232)	5287	63	36.77	+	1.71	0.00458		intracellular/organelle/non-membrane bound
non-membrane-bounded organelle (GO:0043228)	5290	63	36.79	+	1.71	0.0046		intracellular/organelle/non-membrane bound
organelle lumen (GO:0043233)	6112	71	42.5	+	1.67	0.00126		intracellular/organelle
intracellular organelle lumen (GO:0070013)	6112	71	42.5	+	1.67	0.00126		intracellular/organelle
membrane-enclosed lumen (GO:0031974)	6112	71	42.5	+	1.67	0.00126		membrane/lumen
cytoplasm (GO:0005737)	11740	133	81.64	+	1.63	1.61e-17		intracellular/cytoplasm
membrane (GO:0016020)	9943	109	69.14	+	1.58	3.71e-08		membrane
intracellular membrane-bounded organelle (GO:0043231)	11071	120	76.99	+	1.56	1.76e-10		intracellular/organelle/membrane bound
intracellular organelle (GO:0043229)	12896	131	89.68	+	1.46	2.72e-11		intracellular/organelle
membrane-bounded organelle (GO:0043227)	12783	128	88.89	+	1.44	1.26e-09		membrane/organelle
organelle (GO:0043226)	13901	133	96.67	+	1.38	2.93e-09		intracellular/organelle
intracellular (GO:0005622)	14726	140	102.41	+	1.37	2.57e-12		general
cellular anatomical entity (GO:0110165)	18790	145	130.67	+	1.11	0.00101		general
cellular_component (GO:0005575)	18964	145	131.88	+	1.1	0.00378		general
WebGestalt
geneSet	description	link	size	overlap	expect	enrichmentRatio	pValue	FDR	overlapId	userId		Semantic class
GO:0005768	endosome	http://amigo.geneontology.org/amigo/term/GO:0005768	873	36	6.79822	5.29551	0	0	351;1080;1213;1956;2885;3312;3329;5119;5770;5878;6683;7251;7283;7316;7412;7879;8766;9101;9179;9641;10717;11154;23431;51160;51271;51552;55283;57132;57498;57599;57679;66008;84062;93380;128866;137492	Q96Q42;Q9Y6B7;Q9UPM8;O00189;Q9Y587;P05067;P13569;Q9HD42;Q7LBR1;Q9H444;Q00610;Q96EV8;P00533;P62993;P10809;Q9ULH0;Q8TDD5;Q8N4V1;P18031;P62491;P51148;P51149;Q9UBP0;O60296;Q99816;Q9NZ09;P0CG48;P40818;P19320;Q9UK41;Q8NEZ2;P11142;Q14164;P61106;P23258;Q8TAF3		intracellular/organelle/vesicle/endosome
GO:0044440	endosomal part	http://amigo.geneontology.org/amigo/term/GO:0044440	508	26	3.95589	6.57248	1.79856e-14	2.11331e-11	351;1080;1213;1956;5119;5878;6683;7251;7316;7879;8766;9101;9179;9641;10717;11154;23431;51160;51271;51552;55283;57132;84062;93380;128866;137492	Q9Y6B7;Q9UPM8;O00189;Q9Y587;P05067;P13569;Q9HD42;Q7LBR1;Q9H444;Q00610;Q96EV8;P00533;Q8TDD5;Q8N4V1;P62491;P51148;P51149;Q9UBP0;Q99816;Q9NZ09;P0CG48;P40818;Q9UK41;Q8NEZ2;Q14164;P61106		intracellular/organelle/vesicle/endosome
GO:0043209	myelin sheath	http://amigo.geneontology.org/amigo/term/GO:0043209	158	16	1.23038	13.0042	9.64784e-14	1.13362e-10	213;515;821;1743;3309;3312;3329;4099;5160;5354;6647;6950;7316;7345;7532;22948	P02768;P27824;P36957;P11021;P10809;P08559;P00441;P17987;P0CG48;P61981;P24539;P48643;P11142;P20916;P60201;P09936		region/myelin sheath
GO:0036452	ESCRT complex	http://amigo.geneontology.org/amigo/term/GO:0036452	27	8	0.210254	38.0492	2.15631e-11	2.53366e-08	5119;6683;7251;51160;51271;57132;128866;137492	Q9HD42;Q7LBR1;Q9H444;Q9UBP0;Q99816;Q9NZ09;Q9UK41;Q8NEZ2		intracellular/complex/protein complex/ESCRT complex
GO:0042470	melanosome	http://amigo.geneontology.org/amigo/term/GO:0042470	105	12	0.817655	14.6761	3.21486e-11	3.77746e-08	821;1213;2040;3309;3312;5878;7184;7529;7531;7534;7879;84062	P27824;Q00610;Q96EV8;P14625;P11021;P51148;P51149;P27105;P31946;P62258;P63104;P11142		intracellular/organelle/melanosome
GO:0048770	pigment granule	http://amigo.geneontology.org/amigo/term/GO:0048770	105	12	0.817655	14.6761	3.21486e-11	3.77746e-08	821;1213;2040;3309;3312;5878;7184;7529;7531;7534;7879;84062	P27824;Q00610;Q96EV8;P14625;P11021;P51148;P51149;P27105;P31946;P62258;P63104;P11142		intracellular/organelle/vesicle/pigment granule
GO:0010008	endosome membrane	http://amigo.geneontology.org/amigo/term/GO:0010008	461	21	3.58989	5.84976	6.79818e-11	7.98787e-08	1080;1213;1956;5119;5878;6683;7251;7316;7879;8766;9101;9641;51160;51271;51552;55283;57132;84062;93380;128866;137492	P13569;Q9HD42;Q7LBR1;Q9H444;Q00610;Q96EV8;P00533;Q8TDD5;Q8N4V1;P62491;P51148;P51149;Q9UBP0;Q99816;Q9NZ09;P0CG48;P40818;Q9UK41;Q8NEZ2;Q14164;P61106		membrane/organelle/vesicle/endosome
GO:1904115	axon cytoplasm	http://amigo.geneontology.org/amigo/term/GO:1904115	53	9	0.412721	21.8065	2.67769e-10	3.14629e-07	547;3798;3799;6647;6683;6687;7345;66008;84062	Q96EV8;Q12756;Q12840;P33176;P00441;Q9UBP0;O60296;Q9UQ90;P09936		projection/neuron/axon
GO:0120111	neuron projection cytoplasm	http://amigo.geneontology.org/amigo/term/GO:0120111	81	10	0.630762	15.8538	6.91083e-10	8.12022e-07	547;821;3798;3799;6647;6683;6687;7345;66008;84062	P27824;Q96EV8;Q12756;Q12840;P33176;P00441;Q9UBP0;O60296;Q9UQ90;P09936		projection/neuron/cytoplasm
GO:0033267	axon part	http://amigo.geneontology.org/amigo/term/GO:0033267	374	18	2.91241	6.18045	7.33287e-10	8.61612e-07	267;351;547;3312;3611;3798;3799;3831;3897;4099;6647;6683;6687;7345;7531;57679;66008;84062	Q96Q42;Q9UKV5;P05067;Q96EV8;Q13418;Q12756;Q12840;P33176;Q07866;P00441;Q9UBP0;O60296;P62258;P11142;P20916;Q9UQ90;P09936;P32004		projection/neuron/axon
GO:0015630	microtubule cytoskeleton	http://amigo.geneontology.org/amigo/term/GO:0015630	1164	31	9.06429	3.42002	1.08047e-09	1.26956e-06	351;547;1213;3798;3799;3831;5119;5586;6683;6950;7251;7283;7531;8517;8766;9218;9657;9798;22948;23077;23259;23281;23299;29922;57679;64837;84062;84790;121441;137492;147700	Q96Q42;P05067;Q8TD16;Q9HD42;Q00610;O94830;Q96EV8;Q9Y6K9;P53990;Q12756;Q12840;P33176;Q07866;Q9H0B6;Q6P597;Q5JR59;Q8NHV4;Q9Y5B8;Q16513;P62491;Q9UBP0;P17987;Q99816;Q9P0L0;Q8NEZ2;P62258;P48643;Q15051;O75592;Q9BQE3;P23258		intracellular/cytosol/microtubule
GO:0030424	axon	http://amigo.geneontology.org/amigo/term/GO:0030424	595	22	4.63338	4.74816	1.19848e-09	1.40822e-06	267;351;547;821;3312;3611;3798;3799;3831;3897;4099;6647;6683;6687;7345;7531;8766;9513;23077;57679;66008;84062	Q96Q42;Q9UKV5;P05067;P27824;Q96EV8;P51116;Q13418;Q12756;Q12840;P33176;Q07866;P62491;P00441;Q9UBP0;O60296;P62258;P11142;P20916;O75592;Q9UQ90;P09936;P32004		projection/neuron/axon
GO:0005769	early endosome	http://amigo.geneontology.org/amigo/term/GO:0005769	339	17	2.63986	6.43974	1.21093e-09	1.42284e-06	351;1080;1956;3329;5119;5770;5878;7251;7412;9101;9179;51160;51552;55283;57679;66008;93380	Q96Q42;O00189;P05067;P13569;Q9HD42;P00533;P10809;Q8TDD5;Q8N4V1;P18031;P51148;O60296;Q99816;P40818;P19320;Q9UK41;P61106		intracellular/organelle/vesicle/endosome
GO:0044433	cytoplasmic vesicle part	http://amigo.geneontology.org/amigo/term/GO:0044433	1462	35	11.3849	3.07426	1.21308e-09	1.42537e-06	213;351;1080;1213;1460;1956;2040;2335;3312;3671;5119;5878;6683;7184;7251;7316;7879;8766;9101;9179;9218;9641;9798;10717;11154;23431;51160;51271;51552;55283;57132;84062;93380;128866;137492	P02768;Q9Y6B7;Q9UPM8;O00189;Q9Y587;P05067;P13569;Q9HD42;Q7LBR1;Q9H444;Q00610;Q96EV8;P00533;P02751;P14625;O14498;P53990;Q8TDD5;Q8N4V1;P62491;P51148;P51149;Q9UBP0;P27105;Q99816;Q9NZ09;P0CG48;P40818;Q9P0L0;Q9UK41;Q8NEZ2;P67870;P11142;Q14164;P61106		membrane/organelle/vesicle/cytoplasmic
GO:0098796	membrane protein complex	http://amigo.geneontology.org/amigo/term/GO:0098796	1155	30	8.9942	3.33548	3.81221e-09	4.47935e-06	267;515;1080;1213;1956;2885;3329;5119;6683;6687;7251;7412;7416;7879;9179;10717;10952;11154;23204;23431;51160;51271;55584;56616;57132;84447;93380;128866;137492;163183	Q9UKV5;Q9Y6B7;Q9UPM8;O00189;Q9Y587;Q15041;P13569;Q9HD42;Q7LBR1;Q9H444;Q9UGM1;Q00610;Q9NR28;P00533;P62993;P10809;Q8N4V1;P51149;P60468;Q9UBP0;Q8N205;Q86TM6;Q99816;Q9NZ09;P19320;P21796;Q9UK41;Q8NEZ2;P24539;Q9UQ90		intracellular/complex/protein complex/membrane
GO:0005739	mitochondrion	http://amigo.geneontology.org/amigo/term/GO:0005739	1555	35	12.1091	2.89039	6.10004e-09	7.16754e-06	515;1355;1386;1743;2040;2810;3309;3329;3336;3396;5160;5165;5832;6647;6687;7157;7316;7416;7517;7529;7531;7532;7534;8508;9641;10456;10667;10971;23111;23410;56616;64837;66008;83636;200205	P54886;Q9NSK7;Q7KZN9;Q9NR28;P36957;O95363;O00165;P11021;P10809;Q9H0B6;Q14197;P08559;P31947;Q9NTG7;P00441;Q8N0X7;P27105;O60296;P0CG48;P21796;O43542;P31946;P62258;P61981;P27348;P63104;P15336;P24539;P61604;Q14164;Q9BPW8;Q15120;Q9UQ90;P04637;Q5T440		intracellular/organelle/mitochondrion
GO:0005770	late endosome	http://amigo.geneontology.org/amigo/term/GO:0005770	242	14	1.8845	7.42903	6.29962e-09	7.40205e-06	1956;3312;5119;7251;7879;8766;51160;51552;55283;57132;57498;57599;128866;137492	Q9HD42;Q7LBR1;Q9H444;P00533;Q9ULH0;Q8TDD5;P62491;P51149;Q99816;Q9UK41;Q8NEZ2;P11142;P61106;Q8TAF3		intracellular/organelle/vesicle/endosome
GO:0030124	AP-4 adaptor complex	http://amigo.geneontology.org/amigo/term/GO:0030124	5	4	0.0389359	102.733	1.74913e-08	2.05522e-05	9179;10717;11154;23431	Q9Y6B7;Q9UPM8;O00189;Q9Y587		intracellular/complex/protein complex/AP-4 adaptor complex
GO:0042175	nuclear outer membrane-endoplasmic reticulum membrane network	http://amigo.geneontology.org/amigo/term/GO:0042175	1072	27	8.34787	3.23436	5.03643e-08	5.91781e-05	267;488;821;1080;1956;3309;5770;6253;6683;7184;7316;7345;9218;10613;10908;10952;11160;23204;23299;51552;57142;57704;80055;84062;84447;93380;163183	Q9UKV5;Q15041;P16615;Q8TD16;P27824;P13569;Q96EV8;P00533;O75477;O94905;Q9HCG7;P14625;P11021;Q8N4V1;Q75T13;Q8IY17;P18031;O75298;Q9NQC3;P60468;Q9UBP0;Q8N205;Q86TM6;P0CG48;Q9P0L0;P61106;P09936		membrane/network/nuclear outer membrane-endoplasmic reticulum membrane network
GO:0098805	whole membrane	http://amigo.geneontology.org/amigo/term/GO:0098805	1630	34	12.6931	2.67862	6.98848e-08	8.21146e-05	351;1080;1213;1386;1956;2040;3312;3329;4099;5119;5878;6683;7251;7316;7416;7879;8766;9101;9218;9641;10456;11160;23111;23299;51160;51271;51552;55283;57132;84062;93380;128866;137492;163183	P05067;Q8TD16;P13569;Q9HD42;Q7LBR1;Q9H444;Q00610;Q96EV8;P00533;O94905;O00165;P10809;Q8TDD5;Q8N4V1;P62491;P51148;P51149;Q8N0X7;Q9UBP0;P27105;Q8N205;Q99816;Q9NZ09;P0CG48;P40818;Q9P0L0;P21796;Q9UK41;Q8NEZ2;P15336;P11142;Q14164;P20916;P61106		membrane
GO:0030496	midbody	http://amigo.geneontology.org/amigo/term/GO:0030496	171	11	1.33161	8.26068	9.74124e-08	0.00011446	3309;5586;6683;7184;7251;9101;9798;23111;57132;84062;128866	Q7LBR1;Q9H444;Q96EV8;P14625;P11021;P53990;Q16513;Q8N0X7;Q9UBP0;Q99816;P40818		intracellular/cytosol/microtubule
GO:0031984	organelle subcompartment	http://amigo.geneontology.org/amigo/term/GO:0031984	1661	34	12.9345	2.62862	1.10137e-07	0.000129411	267;351;488;821;1080;1213;1956;3309;5770;6253;6683;7184;7316;7345;8766;9179;9218;10342;10613;10717;10908;10952;11154;11160;23204;23431;51026;51552;57142;57704;80055;84062;84447;93380	Q9UKV5;Q9Y6B7;Q9UPM8;O00189;Q9Y587;P05067;Q15041;P16615;P27824;P13569;Q00610;Q96EV8;P00533;O75477;O94905;Q9HCG7;Q9Y3E0;P14625;P11021;Q8N4V1;Q75T13;Q8IY17;P18031;P62491;O75298;Q9NQC3;P60468;Q9UBP0;Q86TM6;Q92734;P0CG48;Q9P0L0;P61106;P09936		intracellular/organelle
GO:0005871	kinesin complex	http://amigo.geneontology.org/amigo/term/GO:0005871	53	7	0.412721	16.9606	1.70208e-07	0.000199994	547;3798;3799;3831;7531;64837;147700	Q12756;Q12840;P33176;Q07866;Q9H0B6;Q6P597;P62258		intracellular/complex/protein complex/kinesin complex
GO:0005783	endoplasmic reticulum	http://amigo.geneontology.org/amigo/term/GO:0005783	1861	36	14.492	2.48414	1.72197e-07	0.000202331	213;267;351;488;821;1080;1956;2040;2335;3309;3329;5770;6253;6683;7157;7184;7316;7345;7412;9218;10342;10456;10613;10908;10952;11160;23204;51026;51552;57142;57704;80055;83636;84062;84447;93380	P02768;Q9UKV5;P05067;Q15041;P16615;Q9NSK7;P27824;P13569;Q96EV8;P00533;O75477;O94905;P02751;Q9HCG7;Q9Y3E0;O00165;P14625;P11021;P10809;Q8N4V1;Q75T13;Q8IY17;P18031;O75298;Q9NQC3;P60468;Q9UBP0;P27105;Q86TM6;Q92734;P0CG48;Q9P0L0;P19320;P61106;P04637;P09936		intracellular/organelle/ER
GO:0035253	ciliary rootlet	http://amigo.geneontology.org/amigo/term/GO:0035253	10	4	0.0778719	51.3664	7.12694e-07	0.000837416	351;3798;3799;147700	P05067;Q12840;P33176;Q6P597		projection/cilium
GO:0000813	ESCRT I complex	http://amigo.geneontology.org/amigo/term/GO:0000813	10	4	0.0778719	51.3664	7.12694e-07	0.000837416	7251;51160;51271;137492	Q99816;Q9NZ09;Q9UK41;Q8NEZ2		intracellular/complex/protein complex/ESCRT complex
GO:0000815	ESCRT III complex	http://amigo.geneontology.org/amigo/term/GO:0000815	11	4	0.0856591	46.6967	1.11318e-06	0.00130799	5119;6683;57132;128866	Q9HD42;Q7LBR1;Q9H444;Q9UBP0		intracellular/complex/protein complex/ESCRT complex
GO:0044432	endoplasmic reticulum part	http://amigo.geneontology.org/amigo/term/GO:0044432	1332	28	10.3725	2.69944	1.11864e-06	0.0013144	213;267;351;488;821;1080;1956;2335;3309;5770;6253;6683;7184;7316;7345;9218;10342;10613;10908;10952;11160;23204;57142;57704;80055;84062;84447;93380	P02768;Q9UKV5;P05067;Q15041;P16615;P27824;P13569;Q96EV8;P00533;O75477;O94905;P02751;Q9HCG7;P14625;P11021;Q8N4V1;Q75T13;Q8IY17;P18031;O75298;Q9NQC3;P60468;Q9UBP0;Q86TM6;Q92734;P0CG48;Q9P0L0;P09936		intracellular/organelle/ER
GO:0044297	cell body	http://amigo.geneontology.org/amigo/term/GO:0044297	551	17	4.29074	3.96202	1.3639e-06	0.00160258	267;351;547;821;3065;3611;3798;3831;3897;6647;6950;7345;9513;22948;57142;57679;66008	Q96Q42;Q9UKV5;P05067;P27824;P51116;Q13418;Q12756;Q12840;Q07866;Q9NQC3;P00441;P17987;O60296;P48643;Q13547;P09936;P32004		general
GO:0005789	endoplasmic reticulum membrane	http://amigo.geneontology.org/amigo/term/GO:0005789	1049	24	8.16876	2.93802	1.74616e-06	0.00205174	267;488;821;1080;1956;3309;5770;6253;6683;7184;7316;7345;9218;10613;10908;10952;11160;23204;57142;57704;80055;84062;84447;93380	Q9UKV5;Q15041;P16615;P27824;P13569;Q96EV8;P00533;O75477;O94905;Q9HCG7;P14625;P11021;Q8N4V1;Q75T13;Q8IY17;P18031;O75298;Q9NQC3;P60468;Q9UBP0;Q86TM6;P0CG48;Q9P0L0;P09936		membrane/organelle/ER
GO:0098827	endoplasmic reticulum subcompartment	http://amigo.geneontology.org/amigo/term/GO:0098827	1053	24	8.19991	2.92686	1.86622e-06	0.00219281	267;488;821;1080;1956;3309;5770;6253;6683;7184;7316;7345;9218;10613;10908;10952;11160;23204;57142;57704;80055;84062;84447;93380	Q9UKV5;Q15041;P16615;P27824;P13569;Q96EV8;P00533;O75477;O94905;Q9HCG7;P14625;P11021;Q8N4V1;Q75T13;Q8IY17;P18031;O75298;Q9NQC3;P60468;Q9UBP0;Q86TM6;P0CG48;Q9P0L0;P09936		intracellular/organelle/ER
GO:0044430	cytoskeletal part	http://amigo.geneontology.org/amigo/term/GO:0044430	1620	31	12.6152	2.45734	1.96203e-06	0.00230538	351;547;1213;3611;3798;3799;3831;3993;5119;5586;6683;6950;7251;7283;7412;7531;8517;8766;9657;9798;22948;23259;23281;23299;29922;57679;64837;84790;121441;137492;147700	Q96Q42;P05067;Q8TD16;Q9HD42;Q00610;O94830;Q9Y6K9;Q13418;P53990;Q12756;Q12840;P33176;Q07866;Q9H0B6;Q6P597;Q6P1M3;Q5JR59;Q8NHV4;Q9Y5B8;Q16513;P62491;Q9UBP0;P17987;Q99816;P19320;Q8NEZ2;P62258;P48643;Q15051;Q9BQE3;P23258		intracellular/cytosol/cytoskeleton
GO:0005874	microtubule	http://amigo.geneontology.org/amigo/term/GO:0005874	402	14	3.13045	4.4722	3.11923e-06	0.00366509	547;1213;3798;3799;3831;6683;6950;7283;8766;22948;23281;64837;84790;147700	Q00610;Q12756;Q12840;P33176;Q07866;Q9H0B6;Q6P597;Q5JR59;P62491;Q9UBP0;P17987;P48643;Q9BQE3;P23258		intracellular/cytosol/microtubule
GO:0032838	plasma membrane bounded cell projection cytoplasm	http://amigo.geneontology.org/amigo/term/GO:0032838	196	10	1.52629	6.55184	3.15113e-06	0.00370258	547;821;3798;3799;6647;6683;6687;7345;66008;84062	P27824;Q96EV8;Q12756;Q12840;P33176;P00441;Q9UBP0;O60296;Q9UQ90;P09936		projection/plasma membrane bounded cell projection/cytoplasm
GO:0044429	mitochondrial part	http://amigo.geneontology.org/amigo/term/GO:0044429	1015	23	7.904	2.90992	3.48001e-06	0.00408902	515;1355;1386;1743;3329;3336;3396;5160;5165;5832;6647;6687;7157;7316;7416;9641;10456;10667;23111;23410;56616;83636;200205	P54886;Q9NSK7;Q7KZN9;Q9NR28;P36957;O95363;O00165;P10809;Q14197;P08559;Q9NTG7;P00441;Q8N0X7;P0CG48;P21796;P15336;P24539;P61604;Q14164;Q15120;Q9UQ90;P04637;Q5T440		intracellular/organelle/mitochondrion
GO:0030426	growth cone	http://amigo.geneontology.org/amigo/term/GO:0030426	164	9	1.2771	7.04722	5.5177e-06	0.00648329	267;351;3799;3831;3897;7531;57679;66008;84062	Q96Q42;Q9UKV5;P05067;Q96EV8;P33176;Q07866;O60296;P62258;P32004		projection/neuron/axon
GO:0043025	neuronal cell body	http://amigo.geneontology.org/amigo/term/GO:0043025	486	15	3.78457	3.96346	5.93428e-06	0.00697278	267;351;547;821;3065;3611;3798;3831;3897;6647;7345;9513;57142;57679;66008	Q96Q42;Q9UKV5;P05067;P27824;P51116;Q13418;Q12756;Q12840;Q07866;Q9NQC3;P00441;O60296;Q13547;P09936;P32004		region/neuron/cell body
GO:0043005	neuron projection	http://amigo.geneontology.org/amigo/term/GO:0043005	1288	26	10.0299	2.59225	6.06853e-06	0.00713052	267;351;547;821;3312;3611;3798;3799;3831;3897;4099;6647;6683;6687;7345;7531;8766;9101;9513;9657;23077;55584;57679;66008;84062;147700	Q96Q42;Q9UKV5;P05067;P27824;Q9UGM1;Q96EV8;P51116;Q13418;Q12756;Q12840;P33176;Q07866;Q6P597;P62491;P00441;Q9UBP0;O60296;P40818;P62258;P11142;Q15051;P20916;O75592;Q9UQ90;P09936;P32004		projection/neuron
GO:0030427	site of polarized growth	http://amigo.geneontology.org/amigo/term/GO:0030427	166	9	1.29267	6.96232	6.09026e-06	0.00715605	267;351;3799;3831;3897;7531;57679;66008;84062	Q96Q42;Q9UKV5;P05067;Q96EV8;P33176;Q07866;O60296;P62258;P32004		region/site of polarized growth
GO:0048471	perinuclear region of cytoplasm	http://amigo.geneontology.org/amigo/term/GO:0048471	684	18	5.32644	3.37937	6.11306e-06	0.00718284	267;351;488;988;1956;2040;2580;3312;3798;3799;5586;6683;7184;7517;7529;8766;9218;51552	Q9UKV5;P05067;P16615;P00533;O14976;P14625;Q12840;P33176;Q16513;P62491;Q9UBP0;P27105;Q9P0L0;O43542;P31946;Q99459;P11142;P61106		intracellular/cytoplasm/perinuclear
GO:0005790	smooth endoplasmic reticulum	http://amigo.geneontology.org/amigo/term/GO:0005790	34	5	0.264764	18.8847	6.17551e-06	0.00725622	351;821;3309;57704;84447	P05067;P27824;Q9HCG7;P11021;Q86TM6		intracellular/organelle/ER
GO:0031904	endosome lumen	http://amigo.geneontology.org/amigo/term/GO:0031904	36	5	0.280339	17.8356	8.26291e-06	0.00970891	351;9179;10717;11154;23431	Q9Y6B7;Q9UPM8;O00189;Q9Y587;P05067		intracellular/organelle/vesicle/endosome
GO:0031967	organelle envelope	http://amigo.geneontology.org/amigo/term/GO:0031967	1156	24	9.00199	2.66608	9.20781e-06	0.0108192	351;515;1355;1386;1956;3329;3396;5832;6647;6683;6687;7316;7416;9218;9641;9798;10456;23111;23299;56616;57142;83636;128866;163183	P54886;P05067;Q8TD16;Q9NSK7;Q9H444;Q7KZN9;Q9NR28;P00533;O00165;P10809;P53990;Q14197;Q9NQC3;P00441;Q8N0X7;Q9UBP0;Q8N205;P0CG48;Q9P0L0;P21796;P15336;P24539;Q14164;Q9UQ90		membrane/envelope/organelle
GO:0031975	envelope	http://amigo.geneontology.org/amigo/term/GO:0031975	1156	24	9.00199	2.66608	9.20781e-06	0.0108192	351;515;1355;1386;1956;3329;3396;5832;6647;6683;6687;7316;7416;9218;9641;9798;10456;23111;23299;56616;57142;83636;128866;163183	P54886;P05067;Q8TD16;Q9NSK7;Q9H444;Q7KZN9;Q9NR28;P00533;O00165;P10809;P53990;Q14197;Q9NQC3;P00441;Q8N0X7;Q9UBP0;Q8N205;P0CG48;Q9P0L0;P21796;P15336;P24539;Q14164;Q9UQ90		membrane/envelope
GO:0030117	membrane coat	http://amigo.geneontology.org/amigo/term/GO:0030117	97	7	0.755357	9.26714	1.06737e-05	0.0125416	1213;9179;10717;11154;23431;57132;128866	Q9Y6B7;Q9UPM8;O00189;Q9Y587;Q7LBR1;Q9H444;Q00610		membrane
GO:0048475	coated membrane	http://amigo.geneontology.org/amigo/term/GO:0048475	97	7	0.755357	9.26714	1.06737e-05	0.0125416	1213;9179;10717;11154;23431;57132;128866	Q9Y6B7;Q9UPM8;O00189;Q9Y587;Q7LBR1;Q9H444;Q00610		membrane
GO:0150034	distal axon	http://amigo.geneontology.org/amigo/term/GO:0150034	280	11	2.18041	5.04492	1.22632e-05	0.0144093	267;351;3312;3611;3799;3831;3897;7531;57679;66008;84062	Q96Q42;Q9UKV5;P05067;Q96EV8;Q13418;P33176;Q07866;O60296;P62258;P11142;P32004		projection/neuron/axon
GO:0005815	microtubule organizing center	http://amigo.geneontology.org/amigo/term/GO:0005815	721	18	5.61456	3.20595	1.25179e-05	0.0147085	3799;5119;5586;6683;6950;7251;7283;8766;9657;9798;22948;23259;23281;23299;29922;57679;121441;137492	Q96Q42;Q8TD16;Q9HD42;O94830;P53990;P33176;Q5JR59;Q8NHV4;Q9Y5B8;Q16513;P62491;Q9UBP0;P17987;Q99816;Q8NEZ2;P48643;Q15051;P23258		intracellular/cytosol/microtubule
GO:0097458	neuron part	http://amigo.geneontology.org/amigo/term/GO:0097458	1690	30	13.1603	2.27958	1.33169e-05	0.0156474	267;351;547;821;2580;3065;3312;3611;3798;3799;3831;3897;4099;6647;6683;6687;7345;7531;7532;8766;9101;9513;9657;23077;55584;57142;57679;66008;84062;147700	Q96Q42;Q9UKV5;P05067;P27824;Q9UGM1;Q96EV8;P51116;O14976;Q13418;Q12756;Q12840;P33176;Q07866;Q6P597;P62491;Q9NQC3;P00441;Q9UBP0;O60296;P40818;P62258;P61981;Q13547;P11142;Q15051;P20916;O75592;Q9UQ90;P09936;P32004		region/neuron
GO:0005925	focal adhesion	http://amigo.geneontology.org/amigo/term/GO:0005925	404	13	3.14602	4.1322	1.65809e-05	0.0194826	1213;1956;2580;3309;3312;3611;3897;7184;7529;7531;7532;7534;10971	Q00610;P00533;O14976;P14625;P11021;Q13418;P31946;P62258;P61981;P27348;P63104;P11142;P32004		junction/cell-extracellular matrix
GO:0005924	cell-substrate adherens junction	http://amigo.geneontology.org/amigo/term/GO:0005924	407	13	3.16939	4.10174	1.79228e-05	0.0210593	1213;1956;2580;3309;3312;3611;3897;7184;7529;7531;7532;7534;10971	Q00610;P00533;O14976;P14625;P11021;Q13418;P31946;P62258;P61981;P27348;P63104;P11142;P32004		junction/adherens junction/cell-extracellular matrix
GO:0030176	integral component of endoplasmic reticulum membrane	http://amigo.geneontology.org/amigo/term/GO:0030176	146	8	1.13693	7.0365	1.88253e-05	0.0221197	267;821;3309;6253;23204;57142;84447;93380	Q9UKV5;Q15041;P27824;P11021;Q8N4V1;O75298;Q9NQC3;Q86TM6		membrane/organelle/ER
GO:0030055	cell-substrate junction	http://amigo.geneontology.org/amigo/term/GO:0030055	411	13	3.20053	4.06182	1.986e-05	0.0233355	1213;1956;2580;3309;3312;3611;3897;7184;7529;7531;7532;7534;10971	Q00610;P00533;O14976;P14625;P11021;Q13418;P31946;P62258;P61981;P27348;P63104;P11142;P32004		junction/cell-extracellular matrix
GO:0005771	multivesicular body	http://amigo.geneontology.org/amigo/term/GO:0005771	45	5	0.350423	14.2685	2.53152e-05	0.0297453	1956;5119;7251;8766;57132	Q9HD42;Q7LBR1;P00533;P62491;Q99816		intracellular/organelle/vesicle/endosome
GO:0031227	intrinsic component of endoplasmic reticulum membrane	http://amigo.geneontology.org/amigo/term/GO:0031227	154	8	1.19923	6.67096	2.76667e-05	0.0325083	267;821;3309;6253;23204;57142;84447;93380	Q9UKV5;Q15041;P27824;P11021;Q8N4V1;O75298;Q9NQC3;Q86TM6		membrane/organelle/ER
GO:0005813	centrosome	http://amigo.geneontology.org/amigo/term/GO:0005813	505	14	3.93253	3.56005	4.03737e-05	0.0474391	5586;6683;6950;7283;8766;9657;9798;22948;23281;23299;29922;57679;121441;137492	Q96Q42;Q8TD16;P53990;Q5JR59;Q8NHV4;Q9Y5B8;Q16513;P62491;Q9UBP0;P17987;Q8NEZ2;P48643;Q15051;P23258		intracellular/cytosol/microtubule/centrosome
g:Profiler
source	term_name	term_id	adjusted_p_value	negative_log10_of_adjusted_p_value	term_size	query_size	intersection_size	effective_domain_size	intersections		Semantic class
GO:CC	endosome	GO:0005768	3.32025e-11	10.4788	739	144	31	17155	Q96Q42,Q9Y6B7,Q9UPM8,O00189,Q9Y587,P05067,P13569,Q9HD42,Q7LBR1,Q9H444,Q00610,P00533,P62993,P10809,Q9ULH0,Q8N4V1,P18031,P62491,P51148,P51149,Q9UBP0,Q99816,Q9NZ09,P0CG48,P40818,P19320,Q9UK41,Q8NEZ2,Q14164,P61106,P23258		intracellular/organelle/vesicle/endosome
GO:CC	organelle membrane	GO:0031090	1.5153e-10	9.8195	2710	144	59	17155	P54886,Q9UKV5,Q9Y6B7,Q9UPM8,O00189,Q9Y587,P05067,Q15041,P16615,Q9NSK7,P27824,P13569,Q9HD42,Q7LBR1,Q9H444,Q00610,Q7KZN9,Q96EV8,P00533,O75477,O94905,Q9HCG7,O00165,P14625,P11021,P10809,Q12756,Q8TDD5,Q8N4V1,Q14197,Q75T13,Q8IY17,P18031,P62491,P51148,P51149,O75298,Q9NQC3,P60468,Q8N0X7,Q9UBP0,P27105,Q8N205,Q86TM6,Q99816,Q9NZ09,P0CG48,P40818,Q9P0L0,P21796,Q9UK41,Q8NEZ2,P15336,P24539,P11142,Q14164,P61106,Q9UQ90,P04637		membrane/organelle
GO:CC	cytoplasm	GO:0005737	6.09904e-10	9.21474	10141	144	124	17155	P02768,P54886,Q96Q42,Q9UKV5,Q01433,Q9Y6B7,Q9UPM8,O00189,Q9Y587,P05067,Q15041,P16615,Q8TD16,Q9NSK7,P27824,P13569,Q9HD42,Q7LBR1,Q9H444,Q00610,Q7KZN9,O94830,Q9NR28,P36957,Q9NVR5,Q96EV8,P00533,O75477,O94905,P03372,O95363,P02751,P51116,O14976,Q9HCG7,Q9Y3E0,P62993,O00165,P09651,P14625,P11021,P10809,Q9Y6K9,Q13418,O14498,P53990,Q9ULH0,Q12756,Q12840,P33176,Q07866,Q9H0B6,Q6P1M3,P56192,Q8TDD5,Q8N4V1,Q14197,Q5JR59,P01106,Q9P2K5,Q8NHV4,Q9Y5B8,P49902,Q6ZVK8,P08559,Q75T13,Q16513,Q8IY17,P18031,P62491,P51148,P51149,O75298,Q9NQC3,P60468,P31947,Q9NTG7,P00441,Q8N0X7,Q9UBP0,P27105,Q86TM6,P17987,Q92734,O60296,Q99816,Q9NZ09,P0CG48,Q70EL2,P40818,Q9P0L0,P19320,P21796,Q9UK41,Q8NEZ2,O43542,P31946,P62258,P61981,P27348,P63104,Q9UGI0,P15336,P24539,P48643,Q99459,P67870,P61962,Q6XUX3,Q13547,P11142,P61604,Q14164,Q15051,Q9BPW8,Q15120,P62487,P61106,Q9UQ90,P04637,Q9BQE3,P23258,P09936,Q5T440		intracellular/cytoplasm
GO:CC	cytoplasmic vesicle	GO:0031410	7.96434e-10	9.09885	1871	144	47	17155	P02768,Q96Q42,Q9Y6B7,Q9UPM8,O00189,Q9Y587,P05067,Q8TD16,P13569,Q9HD42,Q7LBR1,Q9H444,Q00610,O94830,Q96EV8,P00533,P02751,P62993,O00165,P14625,P10809,O14498,P53990,Q9ULH0,Q12756,Q8N4V1,P18031,P62491,P51148,P51149,P00441,Q9UBP0,P27105,O60296,Q99816,Q9NZ09,P0CG48,P40818,Q9P0L0,P19320,Q9UK41,Q8NEZ2,P67870,P11142,Q14164,P61106,P23258		intracellular/organelle/vesicle/cytoplasmic
GO:CC	intracellular vesicle	GO:0097708	8.11916e-10	9.09049	1872	144	47	17155	P02768,Q96Q42,Q9Y6B7,Q9UPM8,O00189,Q9Y587,P05067,Q8TD16,P13569,Q9HD42,Q7LBR1,Q9H444,Q00610,O94830,Q96EV8,P00533,P02751,P62993,O00165,P14625,P10809,O14498,P53990,Q9ULH0,Q12756,Q8N4V1,P18031,P62491,P51148,P51149,P00441,Q9UBP0,P27105,O60296,Q99816,Q9NZ09,P0CG48,P40818,Q9P0L0,P19320,Q9UK41,Q8NEZ2,P67870,P11142,Q14164,P61106,P23258		intracellular/organelle/vesicle
GO:CC	protein-containing complex	GO:0032991	2.48659e-09	8.6044	4753	144	79	17155	P02768,Q96Q42,Q9UKV5,Q9Y6B7,Q9UPM8,O00189,Q9Y587,P05067,Q15041,Q8TD16,P13569,Q9HD42,Q7LBR1,Q9H444,Q9UGM1,Q00610,Q7KZN9,Q9NR28,P36957,Q96EV8,P00533,O75477,O94905,P03372,P02751,P51116,Q9Y3E0,P62993,O00165,Q96DB2,P09651,P14625,P11021,P10809,Q9Y6K9,Q9ULH0,Q12756,Q12840,P33176,Q07866,Q9H0B6,P56192,Q8N4V1,Q14197,P01106,Q9P2K5,P08559,Q9NUX5,P18031,P62491,P51149,P60468,Q9NTG7,P00441,Q86TM6,P17987,Q99816,Q96FV3,Q9NZ09,P19320,P21796,Q9UK41,Q8NEZ2,O43542,P27348,P24539,P48643,Q99459,P67870,P61962,Q92466,Q13547,P11142,P62487,Q13573,Q9UQ90,Q9BSI4,P04637,P23258		intracellular/complex/protein complex
GO:CC	vesicle	GO:0031982	2.07194e-08	7.68362	3577	144	65	17155	P02768,Q96Q42,Q9Y6B7,Q9UPM8,O00189,Q9Y587,P05067,Q8TD16,P27824,P13569,Q9HD42,Q7LBR1,Q9H444,Q00610,O94830,Q96EV8,P00533,P02751,O14976,P62993,O00165,P09651,P14625,P11021,P10809,O14498,P53990,Q9ULH0,Q12756,P33176,P56192,Q8N4V1,P18031,P62491,P51148,P51149,P31947,P00441,Q9UBP0,P27105,P17987,O60296,Q99816,Q9NZ09,P0CG48,P40818,Q9P0L0,P19320,P21796,Q9UK41,Q8NEZ2,P31946,P62258,P61981,P27348,P63104,P48643,P67870,P11142,P61604,Q14164,Q15051,P61106,Q9BQE3,P23258		intracellular/organelle/vesicle
GO:CC	membrane	GO:0016020	1.76243e-07	6.75389	7637	144	101	17155	P25100,P54886,Q9UKV5,Q9Y6B7,Q9UPM8,O00189,Q9Y587,P05067,Q15041,P16615,Q8TD16,Q9NSK7,P27824,Q8TCT0,P13569,Q9HD42,Q7LBR1,Q9H444,Q9UGM1,Q00610,Q7KZN9,Q9NR28,P36957,Q96EV8,P00533,O75477,O94905,P03372,P51116,O14976,Q9HCG7,Q9Y3E0,P62993,O00165,Q96DB2,P09651,P14625,P11021,P10809,P13598,Q13418,Q9ULH0,Q12756,Q12840,P33176,Q07866,Q9H0B6,Q6P1M3,P56192,Q8TDD5,Q8N4V1,Q14197,Q8NHV4,Q75T13,Q16513,Q8IY17,P18031,P62491,P51148,P51149,O75298,Q9NQC3,P60468,P00441,Q8N0X7,Q9UBP0,P27105,Q8N205,Q86TM6,Q5T3F8,O60296,Q99816,Q96FV3,Q9NZ09,P0CG48,P40818,Q9P0L0,P19320,P21796,Q9UK41,Q8NEZ2,P31946,P62258,P61981,P27348,P15336,P24539,Q99459,P67870,Q6XUX3,P11142,P61604,Q14164,P20916,O75592,P60201,P61106,Q9UQ90,P04637,P09936,P32004		membrane
GO:CC	endomembrane system	GO:0012505	4.39516e-07	6.35703	3832	144	65	17155	P02768,Q96Q42,Q9UKV5,Q9Y6B7,Q9UPM8,O00189,Q9Y587,P05067,Q15041,P16615,Q8TD16,Q9NSK7,P27824,P13569,Q9HD42,Q7LBR1,Q9H444,Q00610,Q96EV8,P00533,O75477,O94905,P02751,O14976,Q9HCG7,Q9Y3E0,P62993,O00165,P14625,P11021,P10809,O14498,P53990,Q9ULH0,Q12756,Q8N4V1,P01106,Q75T13,Q8IY17,P18031,P62491,P51148,P51149,O75298,Q9NQC3,P60468,Q9UBP0,P27105,Q8N205,Q86TM6,Q92734,Q99816,Q9NZ09,P0CG48,P40818,Q9P0L0,P19320,Q9UK41,Q8NEZ2,P67870,P11142,Q14164,P61106,P04637,P23258		membrane
GO:CC	ESCRT complex	GO:0036452	6.53946e-07	6.18446	26	144	7	17155	Q9HD42,Q7LBR1,Q9H444,Q99816,Q9NZ09,Q9UK41,Q8NEZ2		intracellular/complex/protein complex/ESCRT complex
GO:CC	endosome membrane	GO:0010008	8.25797e-07	6.08313	323	144	17	17155	P13569,Q9HD42,Q7LBR1,Q9H444,Q00610,P00533,P62491,P51148,P51149,Q99816,Q9NZ09,P0CG48,P40818,Q9UK41,Q8NEZ2,Q14164,P61106		membrane/organelle/vesicle/endosome
GO:CC	early endosome	GO:0005769	1.66508e-06	5.77857	254	144	15	17155	Q96Q42,O00189,P05067,P13569,Q9HD42,P00533,P10809,Q8N4V1,P18031,P51148,Q99816,P40818,P19320,Q9UK41,P61106		intracellular/organelle/vesicle/endosome
GO:CC	bounding membrane of organelle	GO:0098588	3.47073e-06	5.45958	1597	144	37	17155	Q9Y6B7,Q9UPM8,O00189,Q9Y587,P05067,Q15041,P16615,P13569,Q9HD42,Q7LBR1,Q9H444,Q00610,Q96EV8,P00533,Q9HCG7,O00165,Q12756,Q8TDD5,P62491,P51148,P51149,P60468,Q8N0X7,P27105,Q8N205,Q99816,Q9NZ09,P0CG48,P40818,Q9P0L0,P21796,Q9UK41,Q8NEZ2,P15336,P11142,Q14164,P61106		membrane/organelle
GO:CC	intracellular organelle	GO:0043229	3.49083e-06	5.45707	11285	144	125	17155	P02768,P54886,Q96Q42,Q9UKV5,Q9Y6B7,Q9UPM8,O00189,Q9Y587,P05067,Q15041,P16615,Q8TD16,Q9NSK7,P27824,P13569,Q9HD42,Q7LBR1,Q9H444,Q00610,Q7KZN9,O94830,Q9NR28,P36957,Q96EV8,P00533,O75477,O94905,P03372,O95363,P02751,P51116,O14976,Q9HCG7,Q9Y3E0,P62993,O00165,Q96DB2,P09651,P14625,P11021,P10809,Q9Y6K9,Q13418,O14498,P53990,Q9ULH0,Q12756,Q12840,P33176,Q07866,Q9H0B6,Q6P1M3,P56192,Q8TDD5,Q8N4V1,Q14197,Q5JR59,P01106,Q9P2K5,Q8NHV4,Q9Y5B8,P08559,Q75T13,Q16513,Q8IY17,Q9NUX5,P18031,P62491,P51148,P51149,O75298,Q9NQC3,P60468,Q9NTG7,P00441,Q8N0X7,Q9UBP0,P27105,Q8N205,Q86TM6,P17987,Q92734,Q5T3F8,O60296,Q99816,Q9NZ09,P0CG48,Q70EL2,P40818,Q9P0L0,P19320,P21796,Q9UK41,Q8NEZ2,O43542,P62258,P63104,Q96KR1,Q9UGI0,P15336,P24539,P48643,Q99459,P67870,P61962,Q92466,Q13547,P11142,P61604,Q14164,Q15051,O75592,Q9BPW8,Q15120,P62487,P61106,Q6PCD5,Q13573,Q9UQ90,Q9BSI4,P04637,Q9BQE3,P23258,Q8TAF3,Q5T440		intracellular/organelle
GO:CC	intracellular	GO:0005622	5.71603e-06	5.24291	13217	144	136	17155	P02768,P54886,Q96Q42,Q9UKV5,Q01433,Q9Y6B7,Q9UPM8,O00189,Q9Y587,P05067,Q15041,P16615,Q8TD16,Q9NSK7,P27824,P13569,Q9HD42,Q7LBR1,Q9H444,Q00610,Q7KZN9,O94830,Q9NR28,P36957,Q9NVR5,Q96EV8,P00533,O75477,O94905,P03372,O95363,P02751,P51116,O14976,Q9HCG7,Q9Y3E0,P62993,O00165,Q96DB2,P09651,P14625,P11021,P10809,Q9Y6K9,Q13418,O14498,P53990,Q9ULH0,Q12756,Q12840,P33176,Q07866,Q9H0B6,Q6P1M3,P56192,Q8TDD5,Q8N4V1,Q14197,Q5JR59,P01106,Q9P2K5,Q8NHV4,Q9Y5B8,P49902,Q6ZVK8,P08559,Q75T13,Q16513,Q8IY17,Q9NUX5,P18031,P62491,P51148,P51149,O75298,Q9NQC3,P60468,P31947,Q9NTG7,P00441,Q8N0X7,Q9UBP0,P27105,Q8N205,Q86TM6,P17987,Q92734,Q5T3F8,O60296,Q99816,Q96FV3,Q9NZ09,P0CG48,Q70EL2,P40818,Q9P0L0,P19320,P21796,Q9UK41,Q8NEZ2,O43542,P31946,P62258,P61981,P27348,P63104,Q96KR1,Q9UGI0,P15336,P24539,P48643,Q99459,P67870,P61962,Q92466,Q6XUX3,Q13547,P11142,P61604,Q14164,Q15051,O75592,Q9BPW8,Q15120,P62487,P61106,Q6PCD5,Q13573,Q9UQ90,Q9BSI4,P04637,Q9BQE3,P23258,P09936,Q8TAF3,Q5T440		general
GO:CC	AP-4 adaptor complex	GO:0030124	1.05974e-05	4.9748	5	144	4	17155	Q9Y6B7,Q9UPM8,O00189,Q9Y587		intracellular/complex/protein complex/AP-4 adaptor complex
GO:CC	membrane-bounded organelle	GO:0043227	1.95434e-05	4.709	11505	144	125	17155	P02768,P54886,Q96Q42,Q9UKV5,Q9Y6B7,Q9UPM8,O00189,Q9Y587,P05067,Q15041,P16615,Q8TD16,Q9NSK7,P27824,P13569,Q9HD42,Q7LBR1,Q9H444,Q00610,Q7KZN9,O94830,Q9NR28,P36957,Q96EV8,P00533,O75477,O94905,P03372,O95363,P02751,P51116,O14976,Q9HCG7,Q9Y3E0,P62993,O00165,Q96DB2,P09651,P14625,P11021,P10809,Q9Y6K9,Q13418,O14498,P53990,Q9ULH0,Q12756,P33176,Q9H0B6,Q6P1M3,P56192,Q8TDD5,Q8N4V1,Q14197,Q5JR59,P01106,Q9P2K5,Q8NHV4,P08559,Q75T13,Q16513,Q8IY17,Q9NUX5,P18031,P62491,P51148,P51149,O75298,Q9NQC3,P60468,P31947,Q9NTG7,P00441,Q8N0X7,Q9UBP0,P27105,Q8N205,Q86TM6,P17987,Q92734,O60296,Q99816,Q9NZ09,P0CG48,Q70EL2,P40818,Q9P0L0,P19320,P21796,Q9UK41,Q8NEZ2,O43542,P31946,P62258,P61981,P27348,P63104,Q96KR1,Q9UGI0,P15336,P24539,P48643,Q99459,P67870,P61962,Q92466,Q13547,P11142,P61604,Q14164,Q15051,O75592,Q9BPW8,Q15120,P62487,P61106,Q6PCD5,Q13573,Q9UQ90,Q9BSI4,P04637,Q9BQE3,P23258,Q8TAF3,Q5T440		membrane/organelle
GO:CC	cytosol	GO:0005829	2.18081e-05	4.66138	4916	144	72	17155	Q96Q42,Q9UKV5,Q01433,Q9Y6B7,P05067,Q8TD16,Q9NSK7,P13569,Q9H444,Q00610,O94830,Q9NR28,Q9NVR5,Q96EV8,O94905,P03372,P51116,O14976,Q9HCG7,P62993,P14625,P11021,P10809,Q9Y6K9,Q13418,P53990,Q9ULH0,Q12840,P33176,Q07866,Q9H0B6,Q6P1M3,P56192,Q8NHV4,Q9Y5B8,P49902,Q6ZVK8,Q16513,P18031,P62491,P51149,P60468,P31947,P00441,Q8N0X7,Q9UBP0,P17987,Q92734,Q99816,Q9NZ09,P0CG48,P40818,Q9UK41,Q8NEZ2,O43542,P31946,P62258,P61981,P27348,P63104,Q9UGI0,P48643,P67870,P61962,Q13547,P11142,Q14164,Q15051,P61106,P04637,P23258,P09936		intracellular/cytosol
GO:CC	nuclear outer membrane-endoplasmic reticulum membrane network	GO:0042175	3.23541e-05	4.49007	814	144	24	17155	Q9UKV5,Q15041,P16615,Q8TD16,P27824,P13569,Q96EV8,O75477,O94905,Q9HCG7,P14625,P11021,Q8N4V1,Q75T13,Q8IY17,P18031,O75298,Q9NQC3,P60468,Q8N205,Q86TM6,P0CG48,Q9P0L0,P61106		membrane/network/nuclear outer membrane-endoplasmic reticulum membrane network
GO:CC	whole membrane	GO:0098805	5.11863e-05	4.29085	1314	144	31	17155	P05067,Q8TD16,P13569,Q9HD42,Q7LBR1,Q9H444,Q00610,Q96EV8,P00533,O94905,O00165,Q12756,Q8TDD5,P62491,P51148,P51149,Q8N0X7,P27105,Q8N205,Q99816,Q9NZ09,P0CG48,P40818,Q9P0L0,P21796,Q9UK41,Q8NEZ2,P15336,P11142,Q14164,P61106		membrane
GO:CC	intracellular membrane-bounded organelle	GO:0043231	5.38401e-05	4.26889	9769	144	112	17155	P02768,P54886,Q96Q42,Q9UKV5,Q9Y6B7,Q9UPM8,O00189,Q9Y587,P05067,Q15041,P16615,Q8TD16,Q9NSK7,P27824,P13569,Q9HD42,Q7LBR1,Q9H444,Q00610,Q7KZN9,Q9NR28,P36957,Q96EV8,P00533,O75477,O94905,P03372,O95363,P02751,P51116,O14976,Q9HCG7,Q9Y3E0,P62993,O00165,Q96DB2,P09651,P14625,P11021,P10809,Q9Y6K9,Q13418,P53990,Q9H0B6,Q6P1M3,P56192,Q8TDD5,Q8N4V1,Q14197,Q5JR59,P01106,Q9P2K5,Q8NHV4,P08559,Q75T13,Q16513,Q8IY17,Q9NUX5,P18031,P62491,P51148,P51149,O75298,Q9NQC3,P60468,Q9NTG7,P00441,Q8N0X7,Q9UBP0,P27105,Q8N205,Q86TM6,Q92734,O60296,Q99816,Q9NZ09,P0CG48,Q70EL2,Q9P0L0,P19320,P21796,Q8NEZ2,O43542,P62258,P63104,Q96KR1,Q9UGI0,P15336,P24539,Q99459,P67870,P61962,Q92466,Q13547,P11142,P61604,Q14164,Q15051,O75592,Q9BPW8,Q15120,P62487,P61106,Q6PCD5,Q13573,Q9UQ90,Q9BSI4,P04637,Q9BQE3,P23258,Q8TAF3,Q5T440		intracellular/organelle/membrane bound
GO:CC	extracellular exosome	GO:0070062	9.66124e-05	4.01497	2142	144	41	17155	P02768,O00189,P05067,P27824,Q9HD42,Q7LBR1,Q9H444,Q00610,P02751,P62993,P09651,P14625,P11021,P10809,O14498,P53990,P56192,P62491,P51148,P51149,P31947,P00441,Q9UBP0,P27105,P17987,Q99816,P0CG48,P19320,P21796,Q9UK41,P31946,P62258,P61981,P27348,P63104,P48643,P67870,P11142,P61604,Q15051,P61106		extracellular
GO:CC	endoplasmic reticulum	GO:0005783	9.76569e-05	4.0103	1207	144	29	17155	P02768,Q9UKV5,P05067,Q15041,P16615,Q9NSK7,P27824,O75477,O94905,P02751,Q9HCG7,Q9Y3E0,O00165,P14625,P11021,P01106,Q75T13,Q8IY17,P18031,O75298,Q9NQC3,P60468,Q9UBP0,P27105,Q86TM6,Q92734,Q9P0L0,P19320,P61106		intracellular/organelle/ER
GO:CC	membrane protein complex	GO:0098796	0.000101386	3.99402	1068	144	27	17155	Q9UKV5,Q9Y6B7,Q9UPM8,O00189,Q9Y587,Q15041,Q9HD42,Q7LBR1,Q9H444,Q9UGM1,Q00610,Q9NR28,P00533,P62993,P10809,Q8N4V1,P51149,P60468,Q86TM6,Q99816,Q9NZ09,P19320,P21796,Q9UK41,Q8NEZ2,P24539,Q9UQ90		intracellular/complex/protein complex/membrane
GO:CC	organelle	GO:0043226	0.000150679	3.82195	12409	144	129	17155	P02768,P54886,Q96Q42,Q9UKV5,Q9Y6B7,Q9UPM8,O00189,Q9Y587,P05067,Q15041,P16615,Q8TD16,Q9NSK7,P27824,P13569,Q9HD42,Q7LBR1,Q9H444,Q00610,Q7KZN9,O94830,Q9NR28,P36957,Q96EV8,P00533,O75477,O94905,P03372,O95363,P02751,P51116,O14976,Q9HCG7,Q9Y3E0,P62993,O00165,Q96DB2,P09651,P14625,P11021,P10809,Q9Y6K9,Q13418,O14498,P53990,Q9ULH0,Q12756,Q12840,P33176,Q07866,Q9H0B6,Q6P1M3,P56192,Q8TDD5,Q8N4V1,Q14197,Q5JR59,P01106,Q9P2K5,Q8NHV4,Q9Y5B8,P08559,Q75T13,Q16513,Q8IY17,Q9NUX5,P18031,P62491,P51148,P51149,O75298,Q9NQC3,P60468,P31947,Q9NTG7,P00441,Q8N0X7,Q9UBP0,P27105,Q8N205,Q86TM6,P17987,Q92734,Q5T3F8,O60296,Q99816,Q9NZ09,P0CG48,Q70EL2,P40818,Q9P0L0,P19320,P21796,Q9UK41,Q8NEZ2,O43542,P31946,P62258,P61981,P27348,P63104,Q96KR1,Q9UGI0,P15336,P24539,P48643,Q99459,P67870,P61962,Q92466,Q13547,P11142,P61604,Q14164,Q15051,O75592,Q9BPW8,Q15120,P62487,P61106,Q6PCD5,Q13573,Q9UQ90,Q9BSI4,P04637,Q9BQE3,P23258,Q8TAF3,Q5T440		intracellular/organelle
GO:CC	midbody	GO:0030496	0.000167374	3.77631	144	144	10	17155	Q7LBR1,Q9H444,Q96EV8,P14625,P11021,P53990,Q16513,Q8N0X7,Q9UBP0,P40818		intracellular/cytosol/microtubule
GO:CC	extracellular vesicle	GO:1903561	0.000328935	3.48289	2242	144	41	17155	P02768,O00189,P05067,P27824,Q9HD42,Q7LBR1,Q9H444,Q00610,P02751,P62993,P09651,P14625,P11021,P10809,O14498,P53990,P56192,P62491,P51148,P51149,P31947,P00441,Q9UBP0,P27105,P17987,Q99816,P0CG48,P19320,P21796,Q9UK41,P31946,P62258,P61981,P27348,P63104,P48643,P67870,P11142,P61604,Q15051,P61106		extracellular
GO:CC	extracellular organelle	GO:0043230	0.000344817	3.46241	2246	144	41	17155	P02768,O00189,P05067,P27824,Q9HD42,Q7LBR1,Q9H444,Q00610,P02751,P62993,P09651,P14625,P11021,P10809,O14498,P53990,P56192,P62491,P51148,P51149,P31947,P00441,Q9UBP0,P27105,P17987,Q99816,P0CG48,P19320,P21796,Q9UK41,P31946,P62258,P61981,P27348,P63104,P48643,P67870,P11142,P61604,Q15051,P61106		extracellular
GO:CC	microtubule cytoskeleton	GO:0015630	0.000355248	3.44947	1067	144	26	17155	Q96Q42,Q8TD16,Q9HD42,Q00610,O94830,Q96EV8,Q9Y6K9,P53990,Q12756,Q12840,P33176,Q07866,Q9H0B6,Q5JR59,Q8NHV4,Q9Y5B8,Q16513,P62491,Q9UBP0,P17987,Q8NEZ2,P48643,Q15051,P04637,Q9BQE3,P23258		intracellular/cytosol/microtubule
GO:CC	ESCRT I complex	GO:0000813	0.000430755	3.36577	10	144	4	17155	Q99816,Q9NZ09,Q9UK41,Q8NEZ2		intracellular/complex/protein complex/ESCRT complex
GO:CC	mitochondrion	GO:0005739	0.000627033	3.20271	1321	144	29	17155	P54886,Q9NSK7,Q7KZN9,Q9NR28,P36957,O95363,O00165,P11021,P10809,Q9H0B6,Q14197,P08559,Q9NTG7,P00441,Q8N0X7,P27105,O60296,P0CG48,P21796,O43542,P15336,P24539,P61604,Q14164,Q9BPW8,Q15120,Q9UQ90,P04637,Q5T440		intracellular/organelle/mitochondrion
GO:CC	multivesicular body	GO:0005771	0.00100287	2.99876	46	144	6	17155	Q9HD42,Q7LBR1,Q9H444,P00533,P62491,Q99816		intracellular/organelle/vesicle/endosome
GO:CC	endoplasmic reticulum membrane	GO:0005789	0.00140752	2.85154	797	144	21	17155	Q9UKV5,Q15041,P16615,P27824,P13569,Q96EV8,O75477,O94905,Q9HCG7,P14625,P11021,Q8N4V1,Q75T13,Q8IY17,P18031,O75298,Q9NQC3,P60468,Q86TM6,P0CG48,Q9P0L0		membrane/organelle/ER
GO:CC	organelle envelope	GO:0031967	0.0016893	2.77229	944	144	23	17155	P54886,P05067,Q8TD16,Q9NSK7,Q9H444,Q7KZN9,Q9NR28,O00165,P10809,Q14197,P01106,Q9NQC3,P00441,Q8N0X7,Q9UBP0,Q8N205,P0CG48,P21796,P15336,P24539,Q14164,Q9UQ90,P04637		membrane/envelope/organelle
GO:CC	envelope	GO:0031975	0.0016893	2.77229	944	144	23	17155	P54886,P05067,Q8TD16,Q9NSK7,Q9H444,Q7KZN9,Q9NR28,O00165,P10809,Q14197,P01106,Q9NQC3,P00441,Q8N0X7,Q9UBP0,Q8N205,P0CG48,P21796,P15336,P24539,Q14164,Q9UQ90,P04637		membrane/envelope
GO:CC	coated membrane	GO:0048475	0.00235294	2.62839	81	144	7	17155	Q9Y6B7,Q9UPM8,O00189,Q9Y587,Q7LBR1,Q9H444,Q00610		membrane
GO:CC	membrane coat	GO:0030117	0.00235294	2.62839	81	144	7	17155	Q9Y6B7,Q9UPM8,O00189,Q9Y587,Q7LBR1,Q9H444,Q00610		membrane
GO:CC	endosome lumen	GO:0031904	0.0024817	2.60525	31	144	5	17155	Q9Y6B7,Q9UPM8,O00189,Q9Y587,P05067		intracellular/organelle/vesicle/endosome
GO:CC	cytoskeleton	GO:0005856	0.00347787	2.45869	1683	144	32	17155	Q96Q42,Q8TD16,Q9HD42,Q00610,O94830,Q96EV8,O00165,Q9Y6K9,Q13418,P53990,Q12756,Q12840,P33176,Q07866,Q9H0B6,Q6P1M3,Q5JR59,Q8NHV4,Q9Y5B8,Q16513,P62491,Q9UBP0,P27105,P17987,Q5T3F8,P19320,Q8NEZ2,P48643,Q15051,P04637,Q9BQE3,P23258		intracellular/cytosol/cytoskeleton
GO:CC	centrosome	GO:0005813	0.0076374	2.11705	554	144	16	17155	Q96Q42,Q8TD16,O94830,P53990,P33176,Q5JR59,Q8NHV4,Q9Y5B8,Q16513,P62491,P17987,Q8NEZ2,P48643,Q15051,P04637,P23258		intracellular/cytosol/microtubule/centrosome
GO:CC	integral component of endoplasmic reticulum membrane	GO:0030176	0.0144396	1.84045	146	144	8	17155	Q9UKV5,Q15041,P27824,P11021,Q8N4V1,O75298,Q9NQC3,Q86TM6		membrane/organelle/ER
GO:CC	kinesin complex	GO:0005871	0.0162371	1.78949	45	144	5	17155	Q12756,Q12840,P33176,Q07866,Q9H0B6		intracellular/complex/protein complex/kinesin complex
Merging
Semantic class	PantherGO	g:Profiler	WebGestalt
extracellular	3	3
intracellular/complex/protein complex	1	1
intracellular/complex/protein complex/AP-4 adaptor complex	1	1	1
intracellular/complex/protein complex/ESCRT complex	2	2	3
intracellular/complex/protein complex/kinesin complex	1	1	1
intracellular/complex/protein complex/membrane	1	1	1
intracellular/cytoplasm	1	1
intracellular/cytoplasm/perinuclear	1		1
intracellular/cytosol	1	1
intracellular/cytosol/cytoskeleton	1	1	1
intracellular/cytosol/microtubule	4	2	4
intracellular/cytosol/microtubule/centrosome	1	1	1
intracellular/organelle	4	2	1
intracellular/organelle/ER	3	1	4
intracellular/organelle/melanosome	1		1
intracellular/organelle/membrane bound	1	1
intracellular/organelle/mitochondrion	2	1	2
intracellular/organelle/non-membrane bound	2
intracellular/organelle/vesicle	2	2
intracellular/organelle/vesicle/cytoplasmic	1	1
intracellular/organelle/vesicle/endosome	5	4	6
intracellular/organelle/vesicle/pigment granule	1		1
junction	1
junction/adherens junction/cell-extracellular matrix			1
junction/cell-extracellular matrix	1		2
membrane	5	5	3
membrane/envelope	1	1	1
membrane/envelope/organelle	1	1	1
membrane/lumen	1
membrane/network/nuclear outer membrane-endoplasmic reticulum membrane network	1	1	1
membrane/organelle	3	3
membrane/organelle/ER	1	2	3
membrane/organelle/vesicle/cytoplasmic			1
membrane/organelle/vesicle/endosome	1	1	1
projection	1
projection/cilium	1		1
projection/neuron	1		1
projection/neuron/axon	4		5
projection/neuron/cytoplasm	1		1
projection/neuron/dendrite	1
projection/plasma membrane bounded cell projection	1
projection/plasma membrane bounded cell projection/cytoplasm	1		1
region/myelin sheath			1
region/neuron			1
region/neuron/cell body			1
region/site of polarized growth	1		1
Grand Total	72	42	56
Unique
term_name	term_id	Semantic class
extracellular exosome (GO:0070062)	GO:0070062	extracellular
extracellular vesicle (GO:1903561)	GO:1903561	extracellular
extracellular organelle (GO:0043230)	GO:0043230	extracellular
protein-containing complex (GO:0032991)	GO:0032991	intracellular/complex/protein complex
AP-4 adaptor complex (GO:0030124)	GO:0030124	intracellular/complex/protein complex/AP-4 adaptor complex
ESCRT I complex (GO:0000813)	GO:0000813	intracellular/complex/protein complex/ESCRT complex
ESCRT complex (GO:0036452)	GO:0036452	intracellular/complex/protein complex/ESCRT complex
ESCRT III complex	GO:0000815	intracellular/complex/protein complex/ESCRT complex
kinesin complex (GO:0005871)	GO:0005871	intracellular/complex/protein complex/kinesin complex
membrane protein complex (GO:0098796)	GO:0098796	intracellular/complex/protein complex/membrane
cytoplasm (GO:0005737)	GO:0005737	intracellular/cytoplasm
perinuclear region of cytoplasm (GO:0048471)	GO:0048471	intracellular/cytoplasm/perinuclear
cytosol (GO:0005829)	GO:0005829	intracellular/cytosol
cytoskeleton (GO:0005856)	GO:0005856	intracellular/cytosol/cytoskeleton
cytoskeletal part	GO:0044430	intracellular/cytosol/cytoskeleton
midbody (GO:0030496)	GO:0030496	intracellular/cytosol/microtubule
microtubule (GO:0005874)	GO:0005874	intracellular/cytosol/microtubule
microtubule cytoskeleton (GO:0015630)	GO:0015630	intracellular/cytosol/microtubule
microtubule organizing center (GO:0005815)	GO:0005815	intracellular/cytosol/microtubule
centrosome (GO:0005813)	GO:0005813	intracellular/cytosol/microtubule/centrosome
organelle lumen (GO:0043233)	GO:0043233	intracellular/organelle
intracellular organelle lumen (GO:0070013)	GO:0070013	intracellular/organelle
intracellular organelle (GO:0043229)	GO:0043229	intracellular/organelle
organelle (GO:0043226)	GO:0043226	intracellular/organelle
organelle subcompartment	GO:0031984	intracellular/organelle
smooth endoplasmic reticulum (GO:0005790)	GO:0005790	intracellular/organelle/ER
rough endoplasmic reticulum (GO:0005791)	GO:0005791	intracellular/organelle/ER
endoplasmic reticulum (GO:0005783)	GO:0005783	intracellular/organelle/ER
endoplasmic reticulum part	GO:0044432	intracellular/organelle/ER
endoplasmic reticulum subcompartment	GO:0098827	intracellular/organelle/ER
melanosome (GO:0042470)	GO:0042470	intracellular/organelle/melanosome
intracellular membrane-bounded organelle (GO:0043231)	GO:0043231	intracellular/organelle/membrane bound
mitochondrial matrix (GO:0005759)	GO:0005759	intracellular/organelle/mitochondrion
mitochondrion (GO:0005739)	GO:0005739	intracellular/organelle/mitochondrion
mitochondrial part	GO:0044429	intracellular/organelle/mitochondrion
intracellular non-membrane-bounded organelle (GO:0043232)	GO:0043232	intracellular/organelle/non-membrane bound
non-membrane-bounded organelle (GO:0043228)	GO:0043228	intracellular/organelle/non-membrane bound
intracellular vesicle (GO:0097708)	GO:0097708	intracellular/organelle/vesicle
vesicle (GO:0031982)	GO:0031982	intracellular/organelle/vesicle
cytoplasmic vesicle (GO:0031410)	GO:0031410	intracellular/organelle/vesicle/cytoplasmic
endosome lumen (GO:0031904)	GO:0031904	intracellular/organelle/vesicle/endosome
multivesicular body (GO:0005771)	GO:0005771	intracellular/organelle/vesicle/endosome
late endosome (GO:0005770)	GO:0005770	intracellular/organelle/vesicle/endosome
early endosome (GO:0005769)	GO:0005769	intracellular/organelle/vesicle/endosome
endosome (GO:0005768)	GO:0005768	intracellular/organelle/vesicle/endosome
endosomal part	GO:0044440	intracellular/organelle/vesicle/endosome
pigment granule (GO:0048770)	GO:0048770	intracellular/organelle/vesicle/pigment granule
cell junction (GO:0030054)	GO:0030054	junction
cell-substrate adherens junction	GO:0005924	junction/adherens junction/cell-extracellular matrix
focal adhesion (GO:0005925)	GO:0005925	junction/cell-extracellular matrix
cell-substrate junction	GO:0030055	junction/cell-extracellular matrix
membrane coat (GO:0030117)	GO:0030117	membrane
coated membrane (GO:0048475)	GO:0048475	membrane
whole membrane (GO:0098805)	GO:0098805	membrane
endomembrane system (GO:0012505)	GO:0012505	membrane
membrane (GO:0016020)	GO:0016020	membrane
envelope (GO:0031975)	GO:0031975	membrane/envelope
organelle envelope (GO:0031967)	GO:0031967	membrane/envelope/organelle
membrane-enclosed lumen (GO:0031974)	GO:0031974	membrane/lumen
nuclear outer membrane-endoplasmic reticulum membrane network (GO:0042175)	GO:0042175	membrane/network/nuclear outer membrane-endoplasmic reticulum membrane network
bounding membrane of organelle (GO:0098588)	GO:0098588	membrane/organelle
organelle membrane (GO:0031090)	GO:0031090	membrane/organelle
membrane-bounded organelle (GO:0043227)	GO:0043227	membrane/organelle
endoplasmic reticulum membrane (GO:0005789)	GO:0005789	membrane/organelle/ER
integral component of endoplasmic reticulum membrane	GO:0030176	membrane/organelle/ER
intrinsic component of endoplasmic reticulum membrane	GO:0031227	membrane/organelle/ER
cytoplasmic vesicle part	GO:0044433	membrane/organelle/vesicle/cytoplasmic
endosome membrane (GO:0010008)	GO:0010008	membrane/organelle/vesicle/endosome
cell projection (GO:0042995)	GO:0042995	projection
ciliary rootlet (GO:0035253)	GO:0035253	projection/cilium
neuron projection (GO:0043005)	GO:0043005	projection/neuron
axon cytoplasm (GO:1904115)	GO:1904115	projection/neuron/axon
growth cone (GO:0030426)	GO:0030426	projection/neuron/axon
distal axon (GO:0150034)	GO:0150034	projection/neuron/axon
axon (GO:0030424)	GO:0030424	projection/neuron/axon
axon part	GO:0033267	projection/neuron/axon
neuron projection cytoplasm (GO:0120111)	GO:0120111	projection/neuron/cytoplasm
dendrite cytoplasm (GO:0032839)	GO:0032839	projection/neuron/dendrite
plasma membrane bounded cell projection (GO:0120025)	GO:0120025	projection/plasma membrane bounded cell projection
plasma membrane bounded cell projection cytoplasm (GO:0032838)	GO:0032838	projection/plasma membrane bounded cell projection/cytoplasm
myelin sheath	GO:0043209	region/myelin sheath
neuron part	GO:0097458	region/neuron
neuronal cell body	GO:0043025	region/neuron/cell body
site of polarized growth (GO:0030427)	GO:0030427	region/site of polarized growth
Location groups	N	%
Extracellular	3	0.0357143
Protein complex	7	0.0833333
Cytosplasm	2	0.0238095
Cytosol	1	0.0119048
Cytoskeleton	2	0.0238095
Microtubule	5	0.0595238
Other organelles	8	0.0952381
ER	5	0.0595238
Melanosome	1	0.0119048
Mitochondrion	3	0.0357143
Vesicle	10	0.119048
Junction	4	0.047619
Other membranes	8	0.0952381
Membrane/network	1	0.0119048
Membrane/organelle	8	0.0952381
Projection	12	0.142857
Region	4	0.047619
Grand Total	84	1
